# ROCK-mediated junctional remodelling preserves barrier function in a developing epithelium during hypoxia

**DOI:** 10.64898/2026.06.29.735176

**Authors:** Michelle Fernandes, Aman Kaushik, Mahendra Sonawane

## Abstract

Epithelia contribute to organismal homeostasis by functioning as selectively permeable barriers. Being avascular, epithelia are particularly vulnerable to hypoxia. Yet how developing epithelia adapt to preserve tissue integrity under hypoxic conditions remains elusive. Here, we show that in bilayered zebrafish epidermis hypoxia disrupts epithelial architecture reversibly, but preserves tight junction-mediated barrier function. ROCK maintains the tight apico-cortical localisation of active Non-muscle myosin-II (pNM-II) to mediate a squamous-to-cuboidal shape transition in epithelial cells under hypoxia. It further suppresses Crb3-dependent local force imbalance that otherwise results in cell delamination and cell-rosette formation. Importantly, we identify ROCK as a regulator that promotes barrier function maintenance specifically under hypoxia. Our genetic analyses demonstrate that ROCK primarily coordinates junctional remodelling to maintain barrier function during hypoxia while actomyosin contractility may foster the junctions secondarily. We propose that under an energy constrained hypoxic environment, dismantling E-cadherin based adhesion and augmenting ROCK-dependent barrier function in a developing epithelium ensures organism survival allowing recovery when normoxic conditions resume.

## Supplementary material for "ROCK-mediated junctional remodelling preserves barrier function in a developing epithelium during hypoxia": Dataset S1

### Sheet: Figure 2
Figure 2
Fig. 2B				Fig. 2C				Fig. 2D				Fig. 2F
Quantification of apical surface area per cell under normoxia and hypoxia				Quantification of total surface area per cell under normoxia and hypoxia				Quantification of basolateral surface area per cell under normoxia and hypoxia				Quantification of cell height per cell under normoxia and hypoxia
Normoxia	Hypoxia			Normoxia	Hypoxia			Normoxia	Hypoxia			Normoxia	Hypoxia
1424.8	1146.41			2133.28	1808.98			212.768	260.853			2.22	3.33
860.96	678.006			1406.44	1324.05			241.773	306.302			3.33	4.81
1215	610.18			1842.81	1327.32			225.432	322.47			2.22	2.59
1073.9	802.245			1664.64	1345.26			226.276	176.288			2.59	3.33
1109.05	675.417			1763.89	1232.26			282.712	263.366			3.33	4.81
801.636	643.205			1305.05	1405.72			224.178	458.891			2.96	2.96
590.905	470.671			994.394	892.644			196.758	184.203			2.59	2.96
866.282	834.459			1397.64	1569.29			226.469	354.139			2.59	5.55
1090.35	568.057			1697.49	1057.15			237.149	228.193			2.96	4.07
799.296	622.943			1723.36	1338.25			647.17	361.03			3.33	4.44
1239.14	864.259			1882.66	1572.42			240.276	383.185			2.59	4.81
937.072	751.368			1523.05	1409.14			266.417	306.653			3.33	2.96
1593.22	741.699			2388.41	1294.04			255.217	274.264			2.22	5.18
1193.33	638.89			1873.92	1247.28			282.861	352.658			3.33	6.66
811.977	388.097			1296.36	899.875			204.498	332.881			2.59	6.66
1214.74	835.535			1992.06	1558.1			354.558	359.484			3.33	3.7
930.97	994.073			1549.96	1729.26			290.981	287.736			3.7	3.33
1047.64	544.3			1865.33	1029.34			449.517	224.698			4.44	3.33
1131	765.217			1932.37	1422.33			401.675	320.733			4.81	3.33
1146.42	849.961			1884.88	1448.35			339.469	279.904			4.44	3.7
1756.18	686.269			2713.79	1257.9			367.233	317.121			3.7	5.92
1323.4	934.579			2289.65	1607.99			375.882	387.252			4.44	7.03
1173.38	516.31			1975.11	1169.68			374.535	435.429			4.07	8.14
1373.46	546.271			2138.77	1078.41			295.092	318.043			3.33	6.66
883.674	776.094			1409.76	1602.87			240.94	490.643			3.7	7.77
767.341	704.256			1233.58	1128.56			167.075	191.673			2.22	3.7
950.324	776.536			1568.21	1282.23			228.872	273.843			2.96	4.07
859.856	802.736			1415.96	1430.72			199.963	381.362			2.96	7.03
849.13	816.817			1405.78	1309.03			181.227	247.633			2.96	5.18
780.858	771.979			1320.33	1214.05			225.643	202.246			2.96	4.07
687.38	777.707			1133.89	1299.38			190.545	276.811			2.96	4.81
948.85	793.268			1498.76	1351.06			198.759	316.127			2.22	4.44
620.723	908.414			1044.23	1526.9			186.261	329.184			2.22	5.18
967.349	756.172			1608.79	1250.32			257.545	224.145			2.59	4.44
880.711	1054.47			1433.13	1733.2			200.558	344.626			2.59	5.55
612.634	936.97			1074.94	1682.61			199.066	358.861			2.96	4.81
802.214	631.799			1325.03	1121.35			205.449	245.435			2.96	4.07
961.38	399.138			1672.43	800.814			288.357	226.617			2.59	4.81
993.513	526.091			1642.09	1008.2			241.205	244.419			2.22	4.44
808.701	293.73			1349.56	600.844			200.457	177.034			2.59	5.18
892.983	690.267			1483.39	1165.24			237.168	224.869			3.33	3.33
788.401	610.344			1390.42	1082.34			230.858	273.471			2.96	4.07
796.728	985.092			1334.16	1539.16			204.968	255.587			2.59	3.33
852.531	1079.42			1444.96	1653.33			239.552	241.549			3.7	3.7
1041.39	886.385			1778.05	1470.63			278.641	288.322			3.33	3.7
906.404	713.168			1593.54	1210.9			302.985	222.76			3.7	2.96
683.654	639.355			1176.98	1091.18			205.379	203.986			2.96	2.96
661.61	702.738			1194.03	1132.15			261.172	190.618			2.96	3.7
912.049	525.248			1531.85	920.138			266.604	175.649			3.33	3.33
836.769	862.765			1441	1452.29			256.071	307.045			3.7	4.07
1044.72	1026.61			1623.69	1668.79			186.149	247.505			2.59	2.59
1101.35	660.891			1806.55	1097.75			227.072	152.571			1.85	2.59
1030.97	853.701			1661.75	1425.31			201.929	201.258			2.22	2.59
1104.95	793.686			1784.54	1322.02			245.942	224.174			2.59	2.96
1026.81	581.281			1675.58	1022.44			265.281	184.143			2.22	2.96
1172.51	1092.92			1760.96	1778.43			185.937	249.046			2.22	2.96
1102.36	940.687			1650.76	1576.58			164.929	254.459			2.22	3.33
1285.68	781.102			1999.66	1318.8			259.409	197.939			1.85	2.22
1221.55	688.042			1946.48	1082.01			287.52	121.05			1.85	2.22
966.025	760.257			1495.39	1286.17			194.019	205.087			1.85	2.59
752.418	646.465			1357.18	1169.04			241.759	240.812			2.59	3.33
923.268	697.078			1581.86	1168.73			262.974	185.343			2.59	2.96
866.353	429.199			1386.83	805.519			170.744	192.678			2.59	4.07
868.74	613.835			1483.19	1033.92			249.049	160.57			1.85	2.59
844.383	605.761			1377.98	1105.74			198.846	222.794			2.22	2.59
719.512	1281.84			1261.62	1830.99			212.012	235.881			2.59	4.44
906.288	749.106			1454.69	1137.7			191.11	170.13			2.22	3.7
885.47	1194.14			1424.28	1724.37			231.39	214.362			2.22	3.33
1005.39	771.804			1653.45	1179.62			224.56	196.868			2.22	3.7
960.211	667.206			1610.88	1064.98			233.641	175.443			2.59	3.33
775.273	994.16			1273.03	1591.04			170.256	215.651			2.59	2.96
768.464	886.3			1203.16	1444.47			168.822	208.457			2.59	2.59
796.15	800.025			1278.44	1316.09			136.104	222.81			2.22	2.96
821.196	748.417			1269.35	1235.68			158.682	178.634			2.22	3.33
1138.52	800.581			1838.81	1300.34			263.209	181.102			2.59	2.96

### Sheet: Figure 3
Figure 3
Fig.3B						Fig. 3C							Fig. 3E						Fig. 3F							Fig. 3G					Fig. 3H					Fig. 3I					Fig. 3K
Quantification of E-cadherin levels at each slice under normoxia and hypoxia						Quantification of noise index in E-cadherin localisation in normoxia and hypoxia treated embryos in the periderm.							Quantification of E-cadherin levels at each slice under normoxia, hypoxia and 8hr recovery in normoxia						Quantification of noise index in E-cadherin localisation in normoxia, hypoxia and 8hr recovery in normoxia embryos in the periderm.							Quantification of cell height per cell under normoxia, hypoxia and 8hr recovery in normoxia					Quantification of apical perimeter per cell under normoxia, hypoxia and 8hr recovery in normoxia					Average E-cadherin levels per cell under normoxia, hypoxia and 8hr recovery in normoxia					Quantification of cortical ZO-1 levels in normoxia and hypoxia treated embryos
Treatment	Embryo	Cell	Area	Mean									Genotype	Embryo	Cell	Area	Mean									Genotype	Embryo	Height			Genotype	Embryo	Apical Perimeter			Genotype	Cell.name	AverageEcad				Normoxia	Hypoxia
Normoxia	head 1	cell1	49.7103	156.774		Boundary	Genotype	Distribution	Count	total	Percentage		Normoxia	head 1	cell1	44.011	181.871		Boundary	Genotype	Distribution	Count	total	Percentage		Normoxia	head 1_cell1	3.33			Normoxia	head 1_cell1	73.297			Normoxia	head 1_cell1	1241.1				374.887	513.835
Normoxia	head 1	cell1	49.7103	153.949		A	Normoxia	Abnormal	6	66	9.09091		Normoxia	head 1	cell1	44.011	259.48		A	Normoxia	Abnormal	9	56	16.0714		Normoxia	head 1_cell2	2.96			Normoxia	head 1_cell2	82.943			Normoxia	head 1_cell2	1282.62				395.37	529.124
Normoxia	head 1	cell1	49.7252	181.833		A	Normoxia	Normal	60	66	90.9091		Normoxia	head 1	cell1	44.011	320.953		A	Normoxia	Normal	47	56	83.9286		Normoxia	head 1_cell3	1.85			Normoxia	head 1_cell3	93.173			Normoxia	head 1_cell3	1155.16				325.645	657.094
Normoxia	head 1	cell1	46.0818	195.406		A	Hypoxia	Abnormal	33	60	55		Normoxia	head 1	cell1	44.011	349.245		A	Recovery-8hr	Abnormal	29	49	59.1837		Normoxia	head 1_cell4	2.59			Normoxia	head 1_cell4	83.838			Normoxia	head 1_cell4	1039.23				436.693	550.447
Normoxia	head 1	cell1	34.0194	224.17		A	Hypoxia	Normal	27	60	45		Normoxia	head 1	cell1	43.698	356.63		A	Recovery-8hr	Normal	20	49	40.8163		Normoxia	head2_cell1	2.22			Normoxia	head2_cell1	85.595			Normoxia	head2_cell1	1110.25				446.089	544.072
Normoxia	head 1	cell1	33.915	243.3									Normoxia	head 1	cell1	43.698	386.873		A	Hypoxia	Abnormal	31	54	57.4074		Normoxia	head2_cell2	2.22			Normoxia	head2_cell2	104.008			Normoxia	head2_cell2	979.118				339.012	534.871
Normoxia	head 1	cell1	9.95398	210.832									Normoxia	head 1	cell1	43.698	424.919		A	Hypoxia	Normal	23	54	42.5926		Normoxia	head3_cell1	2.59			Normoxia	head3_cell1	68.091			Normoxia	head3_cell1	1372.25				407.456	463.962
Normoxia	head 1	cell1	4.58956	252.672									Normoxia	head 1	cell1	43.251	538.365									Normoxia	head3_cell2	2.22			Normoxia	head3_cell2	80.707			Normoxia	head3_cell2	1192.51				338.232	594.292
Normoxia	head 1	cell1	3.41982	286.379									Normoxia	head 1	cell1	43.251	623.07									Normoxia	head3_cell3	2.22			Normoxia	head3_cell3	93.717			Normoxia	head3_cell3	1235.93				444.029	595.487
Normoxia	head 1	cell2	47.2739	152.899									Normoxia	head 1	cell1	22.851	691.464									Normoxia	head3_cell4	2.22			Normoxia	head3_cell4	84.434			Normoxia	head3_cell4	1277.45				466.228	473.922
Normoxia	head 1	cell2	47.2739	189.196									Normoxia	head 1	cell2	50.016	233.935									Normoxia	head4_cell1	2.22			Normoxia	head4_cell1	80.996			Normoxia	head4_cell1	1229.79				372.591	375.402
Normoxia	head 1	cell2	47.8849	222.256									Normoxia	head 1	cell2	50.016	311.22									Normoxia	head4_cell2	1.85			Normoxia	head4_cell2	64.319			Normoxia	head4_cell2	1354.07				431.757	408.963
Normoxia	head 1	cell2	48.019	259.295									Normoxia	head 1	cell2	50.016	350.393									Normoxia	head4_cell3	2.22			Normoxia	head4_cell3	69.872			Normoxia	head4_cell3	1256.19				393.726	480.585
Normoxia	head 1	cell2	47.408	280.176									Normoxia	head 1	cell2	50.016	355.654									Normoxia	head4_cell4	1.85			Normoxia	head4_cell4	73.133			Normoxia	head4_cell4	1150.98				398.882	481.008
Normoxia	head 1	cell2	46.052	288.097									Normoxia	head 1	cell2	50.016	349.309									Normoxia	head5_cell1	2.96			Normoxia	head5_cell1	53.165			Normoxia	head5_cell1	1743.6				361.858	458.155
Normoxia	head 1	cell2	34.7868	274.193									Normoxia	head 1	cell2	50.016	364.727									Normoxia	head5_cell2	2.96			Normoxia	head5_cell2	73.506			Normoxia	head5_cell2	1229.93				254.516	482.658
Normoxia	head 1	cell2	6.40005	243.092									Normoxia	head 1	cell2	49.129	535.99									Normoxia	head5_cell3	2.96			Normoxia	head5_cell3	80.758			Normoxia	head5_cell3	1400.53				385.678	539.597
Normoxia	head 1	cell3	41.1347	132.577									Normoxia	head 1	cell2	49.129	634.791									Normoxia	head6_cell1	2.22			Normoxia	head6_cell1	72.936			Normoxia	head6_cell1	1459.05				335.067	399.876
Normoxia	head 1	cell3	41.1347	161.531									Normoxia	head 1	cell2	49.129	660.522									Normoxia	head6_cell2	1.85			Normoxia	head6_cell2	90.702			Normoxia	head6_cell2	1184.45				596.556	588.524
Normoxia	head 1	cell3	41.09	164.453									Normoxia	head 1	cell3	56.148	219.74									Normoxia	head6_cell3	2.22			Normoxia	head6_cell3	68.846			Normoxia	head6_cell3	1175.62				764.281	370.226
Normoxia	head 1	cell3	41.09	166.99									Normoxia	head 1	cell3	56.148	301.729									Normoxia	head6_cell4	2.22			Normoxia	head6_cell4	100.475			Normoxia	head6_cell4	1025.09				616.013	389.104
Normoxia	head 1	cell3	40.7249	189.498									Normoxia	head 1	cell3	56.148	347.731									Normoxia	head7_cell1	2.22			Normoxia	head7_cell1	80.823			Normoxia	head7_cell1	1174.84				548.136	383.708
Normoxia	head 1	cell3	40.8739	224.343									Normoxia	head 1	cell3	56.148	362.823									Normoxia	head7_cell2	2.22			Normoxia	head7_cell2	79.845			Normoxia	head7_cell2	965.462				439.863	393.351
Normoxia	head 1	cell3	34.973	240.476									Normoxia	head 1	cell3	56.148	383.017									Normoxia	head7_cell3	1.48			Normoxia	head7_cell3	91.612			Normoxia	head7_cell3	778.107				590.706	379.781
Normoxia	head 1	cell3	31.0764	237.439									Normoxia	head 1	cell3	55.768	522.006									Normoxia	head7_cell4	2.59			Normoxia	head7_cell4	91.98			Normoxia	head7_cell4	815.3				593.314	371.46
Normoxia	head 1	cell3	15.6164	211.597									Normoxia	head 1	cell4	50.612	165.033									Normoxia	head8_cell1	1.85			Normoxia	head8_cell1	71.354			Normoxia	head8_cell1	869.212				651.532	418.371
Normoxia	head 1	cell3	13.9922	220.775									Normoxia	head 1	cell4	50.612	231.409									Normoxia	head8_cell2	1.85			Normoxia	head8_cell2	85.702			Normoxia	head8_cell2	940.522				594.722	383.202
Normoxia	head 1	cell3	9.6187	284.042									Normoxia	head 1	cell4	50.612	315.779									Normoxia	head8_cell3	1.48			Normoxia	head8_cell3	82.217			Normoxia	head8_cell3	942.878				360.767	422.125
Normoxia	head 1	cell4	48.3766	133.817									Normoxia	head 1	cell4	50.612	357.211									Normoxia	head9_cell1	1.85			Normoxia	head9_cell1	83.75			Normoxia	head9_cell1	582.059				279.197	478.129
Normoxia	head 1	cell4	48.3766	162.486									Normoxia	head 1	cell4	50.612	366.245									Normoxia	head9_cell2	3.33			Normoxia	head9_cell2	87.798			Normoxia	head9_cell2	618.692				407.989	403.501
Normoxia	head 1	cell4	48.5629	172.007									Normoxia	head 1	cell4	50.612	378.354									Normoxia	head10_cell1	2.22			Normoxia	head10_cell1	92.139			Normoxia	head10_cell1	841.778				396.183	394.509
Normoxia	head 1	cell4	48.5256	211.472									Normoxia	head 1	cell4	50.612	415.651									Normoxia	head10_cell2	2.96			Normoxia	head10_cell2	81.402			Normoxia	head10_cell2	842.073				467.895	380.214
Normoxia	head 1	cell4	49.2856	247.963									Normoxia	head 1	cell4	50.612	461.926									Normoxia	head11_cell1	3.33			Normoxia	head11_cell1	69.922			Normoxia	head11_cell1	1057.4				446.363	519.11
Normoxia	head 1	cell4	25.5108	255.619									Normoxia	head2	cell1	51.647	181.395									Normoxia	head11_cell2	2.59			Normoxia	head11_cell2	91.804			Normoxia	head11_cell2	924.041				521.094	445.328
Normoxia	head 1	cell4	7.61449	290.895									Normoxia	head2	cell1	51.647	249.882									Normoxia	head11_cell3	1.85			Normoxia	head11_cell3	63.845			Normoxia	head11_cell3	817.506				589.789	306.746
Normoxia	head 1	cell5	43.6529	115.932									Normoxia	head2	cell1	51.647	327.26									Normoxia	head12_cell1	1.11			Normoxia	head12_cell1	86.785			Normoxia	head12_cell1	1020.63				728.047	369.267
Normoxia	head 1	cell5	43.6529	125.877									Normoxia	head2	cell1	51.647	371.233									Normoxia	head12_cell2	1.48			Normoxia	head12_cell2	74.617			Normoxia	head12_cell2	854.422				295.904	362.783
Normoxia	head 1	cell5	43.8392	136.54									Normoxia	head2	cell1	51.647	397.646									Normoxia	head12_cell3	1.48			Normoxia	head12_cell3	80.537			Normoxia	head12_cell3	946.126				325.859	420.002
Normoxia	head 1	cell5	43.1612	144.061									Normoxia	head2	cell1	51.647	441.829									Normoxia	head12_cell4	1.11			Normoxia	head12_cell4	79.213			Normoxia	head12_cell4	812.886				468.89	438.257
Normoxia	head 1	cell5	42.4683	150.842									Normoxia	head2	cell1	51.647	495.514									Normoxia	head13_cell1	0.74			Normoxia	head13_cell1	78.327			Normoxia	head13_cell1	911.534				420.63	347.698
Normoxia	head 1	cell5	39.1602	173.525									Normoxia	head2	cell2	62.734	176.674									Normoxia	head13_cell2	1.11			Normoxia	head13_cell2	98.66			Normoxia	head13_cell2	877.587				316.685	304.116
Normoxia	head 1	cell5	37.9309	202.5									Normoxia	head2	cell2	62.734	231.216									Normoxia	head13_cell3	1.85			Normoxia	head13_cell3	68.331			Normoxia	head13_cell3	925.363				336.439	342.536
Normoxia	head 1	cell5	23.894	186.987									Normoxia	head2	cell2	62.734	273.8									Normoxia	head14_cell1	1.48			Normoxia	head14_cell1	80.816			Normoxia	head14_cell1	1256.64				393.143	385.263
Normoxia	head 1	cell5	13.0832	270.309									Normoxia	head2	cell2	62.734	303.313									Normoxia	head14_cell2	1.85			Normoxia	head14_cell2	88.914			Normoxia	head14_cell2	1141.02				388.716	304.445
Normoxia	head 1	cell5	11.1386	267.663									Normoxia	head2	cell2	62.734	349.411									Normoxia	head14_cell3	1.48			Normoxia	head14_cell3	87.947			Normoxia	head14_cell3	1309.93				377.297	375.028
Normoxia	head 1	cell5	6.09457	262.798									Normoxia	head2	cell2	62.734	408.562									Normoxia	head14_cell4	1.85			Normoxia	head14_cell4	68.213			Normoxia	head14_cell4	894.037				425.243	388.054
Normoxia	head 2	cell1	48.9652	92.6558									Normoxia	head2	cell2	62.734	430.666									Normoxia	head15_cell1	1.85			Normoxia	head15_cell1	76.469			Normoxia	head15_cell1	1142.45				307.052	433.069
Normoxia	head 2	cell1	48.9652	135.598									Normoxia	head3	cell1	40.933	174.026									Normoxia	head15_cell2	1.48			Normoxia	head15_cell2	79.87			Normoxia	head15_cell2	824.595				453.452	354.198
Normoxia	head 2	cell1	48.4362	181.598									Normoxia	head3	cell1	40.933	244.366									Normoxia	head15_cell3	2.22			Normoxia	head15_cell3	82.084			Normoxia	head15_cell3	1161.8				429.949	385.231
Normoxia	head 2	cell1	48.0488	210.041									Normoxia	head3	cell1	40.933	329.914									Normoxia	head16_cell1	1.48			Normoxia	head16_cell1	97.648			Normoxia	head16_cell1	895.841				378.194	375.497
Normoxia	head 2	cell1	32.6634	208.883									Normoxia	head3	cell1	40.933	406.106									Normoxia	head16_cell2	1.85			Normoxia	head16_cell2	68.32			Normoxia	head16_cell2	996.508				344.201	365.506
Normoxia	head 2	cell1	29.7427	224.486									Normoxia	head3	cell1	40.866	482.252									Normoxia	head16_cell3	1.48			Normoxia	head16_cell3	93.018			Normoxia	head16_cell3	993.934				338.965	326.017
Normoxia	head 2	cell1	27.2691	212.908									Normoxia	head3	cell1	40.866	547.351									Normoxia	head17_cell1	1.48			Normoxia	head17_cell1	73.952			Normoxia	head17_cell1	1069.05				378.163	334.139
Normoxia	head 2	cell1	7.27177	215.538									Normoxia	head3	cell1	40.866	604.421									Normoxia	head17_cell2	1.11			Normoxia	head17_cell2	80.347			Normoxia	head17_cell2	945.026				369.349	425.046
Normoxia	head 2	cell1	3.8445	193.457									Normoxia	head3	cell1	16.205	765.703									Normoxia	head17_cell3	1.11			Normoxia	head17_cell3	86.764			Normoxia	head17_cell3	672.126				389.685	431.959
Normoxia	head 2	cell2	49.7699	125.917									Normoxia	head3	cell2	48.555	168.111									Normoxia	head17_cell4	1.11			Normoxia	head17_cell4	71.636			Normoxia	head17_cell4	1012.56				486.815	428.89
Normoxia	head 2	cell2	49.7699	163.682									Normoxia	head3	cell2	48.555	230.672									Recovery-8hr	head 1_cell1	3.7			Recovery-8hr	head 1_cell1	100.857			Recovery-8hr	head 1_cell1	1233.72				324.862	343.874
Normoxia	head 2	cell2	49.7699	186.59									Normoxia	head3	cell2	48.555	303.522									Recovery-8hr	head 1_cell2	3.7			Recovery-8hr	head 1_cell2	94.685			Recovery-8hr	head 1_cell2	1226.53				354.823
Normoxia	head 2	cell2	46.2905	226.588									Normoxia	head3	cell2	48.555	374.683									Recovery-8hr	head2_cell1	2.59			Recovery-8hr	head2_cell1	71.298			Recovery-8hr	head2_cell1	1038.56				392.178
Normoxia	head 2	cell2	31.1658	256.727									Normoxia	head3	cell2	48.555	433.932									Recovery-8hr	head2_cell2	3.33			Recovery-8hr	head2_cell2	54.827			Recovery-8hr	head2_cell2	1312.89
Normoxia	head 2	cell2	8.47876	257.447									Normoxia	head3	cell2	49.599	536.52									Recovery-8hr	head3_cell1	3.33			Recovery-8hr	head3_cell1	94.526			Recovery-8hr	head3_cell1	1293.52
Normoxia	head 2	cell3	52.7725	124.62									Normoxia	head3	cell2	49.599	599.926									Recovery-8hr	head3_cell2	2.96			Recovery-8hr	head3_cell2	94.964			Recovery-8hr	head3_cell2	1181.79
Normoxia	head 2	cell3	52.7725	182.594									Normoxia	head3	cell3	56.52	183.871									Recovery-8hr	head3_cell3	3.7			Recovery-8hr	head3_cell3	68.998			Recovery-8hr	head3_cell3	1137.43
Normoxia	head 2	cell3	51.9455	228.812									Normoxia	head3	cell3	56.52	262.233									Recovery-8hr	head4_cell1	2.96			Recovery-8hr	head4_cell1	88.034			Recovery-8hr	head4_cell1	1323
Normoxia	head 2	cell3	50.731	261.185									Normoxia	head3	cell3	56.52	316.31									Recovery-8hr	head4_cell2	2.96			Recovery-8hr	head4_cell2	79.949			Recovery-8hr	head4_cell2	1222.39
Normoxia	head 2	cell3	30.6889	248.798									Normoxia	head3	cell3	56.52	364.453									Recovery-8hr	head5_cell1	3.33			Recovery-8hr	head5_cell1	93.466			Recovery-8hr	head5_cell1	1168.37
Normoxia	head 2	cell3	6.77258	324.529									Normoxia	head3	cell3	56.52	421.408									Recovery-8hr	head5_cell2	2.59			Recovery-8hr	head5_cell2	82.543			Recovery-8hr	head5_cell2	948.792
Normoxia	head 2	cell4	52.4297	151.098									Normoxia	head3	cell3	53.383	558.897									Recovery-8hr	head5_cell3	2.59			Recovery-8hr	head5_cell3	71.91			Recovery-8hr	head5_cell3	979.192
Normoxia	head 2	cell4	52.4297	173.657									Normoxia	head3	cell3	53.383	636.602									Recovery-8hr	head6_cell1	2.22			Recovery-8hr	head6_cell1	74.164			Recovery-8hr	head6_cell1	1566.03
Normoxia	head 2	cell4	52.4297	193.366									Normoxia	head3	cell4	50.88	212.661									Recovery-8hr	head6_cell2	2.96			Recovery-8hr	head6_cell2	74.453			Recovery-8hr	head6_cell2	1396.26
Normoxia	head 2	cell4	51.7368	248.117									Normoxia	head3	cell4	50.88	289.558									Recovery-8hr	head6_cell3	2.59			Recovery-8hr	head6_cell3	89.698			Recovery-8hr	head6_cell3	1489.25
Normoxia	head 2	cell4	45.4411	285.137									Normoxia	head3	cell4	50.88	332.848									Recovery-8hr	head7_cell1	2.59			Recovery-8hr	head7_cell1	71.107			Recovery-8hr	head7_cell1	1047.22
Normoxia	head 2	cell4	10.5798	283.345									Normoxia	head3	cell4	50.88	368.864									Recovery-8hr	head7_cell2	1.85			Recovery-8hr	head7_cell2	70.934			Recovery-8hr	head7_cell2	1101.48
Normoxia	head 2	cell5	46.6332	163.746									Normoxia	head3	cell4	50.671	462.743									Recovery-8hr	head7_cell3	2.22			Recovery-8hr	head7_cell3	69.113			Recovery-8hr	head7_cell3	968.736
Normoxia	head 2	cell5	46.6332	202.823									Normoxia	head3	cell4	50.671	552.672									Recovery-8hr	head7_cell4	1.48			Recovery-8hr	head7_cell4	83.34			Recovery-8hr	head7_cell4	1166.62
Normoxia	head 2	cell5	46.6332	231.44									Normoxia	head3	cell4	50.671	616.598									Recovery-8hr	head8_cell1	3.33			Recovery-8hr	head8_cell1	77.758			Recovery-8hr	head8_cell1	840.532
Normoxia	head 2	cell5	46.3054	269.972									Normoxia	head4	cell1	48.63	182.216									Recovery-8hr	head8_cell2	3.33			Recovery-8hr	head8_cell2	73.764			Recovery-8hr	head8_cell2	862.289
Normoxia	head 2	cell5	10.8481	321.237									Normoxia	head4	cell1	48.63	264.002									Recovery-8hr	head8_cell3	2.59			Recovery-8hr	head8_cell3	65.98			Recovery-8hr	head8_cell3	818.814
Normoxia	head 2	cell5	3.1963	278.119									Normoxia	head4	cell1	48.63	343.818									Recovery-8hr	head9_cell1	3.33			Recovery-8hr	head9_cell1	68.237			Recovery-8hr	head9_cell1	860.268
Normoxia	head 3	cell1	49.1291	138.33									Normoxia	head4	cell1	48.63	402.782									Recovery-8hr	head9_cell2	2.59			Recovery-8hr	head9_cell2	66.354			Recovery-8hr	head9_cell2	1004.43
Normoxia	head 3	cell1	49.1291	200.332									Normoxia	head4	cell1	48.63	472.127									Recovery-8hr	head10_cell1	1.85			Recovery-8hr	head10_cell1	65.763			Recovery-8hr	head10_cell1	948.484
Normoxia	head 3	cell1	48.4958	234.693									Normoxia	head4	cell1	48.63	515.173									Recovery-8hr	head10_cell2	1.11			Recovery-8hr	head10_cell2	84.885			Recovery-8hr	head10_cell2	1385.05
Normoxia	head 3	cell1	47.7806	256.017									Normoxia	head4	cell1	48.63	550.019									Recovery-8hr	head11_cell1	2.59			Recovery-8hr	head11_cell1	69.985			Recovery-8hr	head11_cell1	1173.03
Normoxia	head 3	cell1	47.4676	291.932									Normoxia	head4	cell2	38.683	257.146									Recovery-8hr	head11_cell2	2.22			Recovery-8hr	head11_cell2	79.652			Recovery-8hr	head11_cell2	882.316
Normoxia	head 3	cell1	44.0329	333.558									Normoxia	head4	cell2	38.683	342.501									Recovery-8hr	head11_cell3	2.96			Recovery-8hr	head11_cell3	79.171			Recovery-8hr	head11_cell3	986.175
Normoxia	head 3	cell1	32.0375	358.011									Normoxia	head4	cell2	38.683	397.364									Recovery-8hr	head12_cell1	1.48			Recovery-8hr	head12_cell1	75.627			Recovery-8hr	head12_cell1	1352.43
Normoxia	head 3	cell1	30.1003	362.093									Normoxia	head4	cell2	38.683	445.748									Recovery-8hr	head12_cell2	1.48			Recovery-8hr	head12_cell2	71.28			Recovery-8hr	head12_cell2	1476.27
Normoxia	head 3	cell1	23.2831	356.731									Normoxia	head4	cell2	38.683	516.255									Recovery-8hr	head12_cell3	1.85			Recovery-8hr	head12_cell3	84.06			Recovery-8hr	head12_cell3	1273.78
Normoxia	head 3	cell1	10.8853	301.536									Normoxia	head4	cell2	38.683	546.008									Recovery-8hr	head13_cell1	1.48			Recovery-8hr	head13_cell1	76.016			Recovery-8hr	head13_cell1	924.082
Normoxia	head 3	cell2	39.883	157.598									Normoxia	head4	cell3	42.088	202.507									Recovery-8hr	head13_cell2	1.48			Recovery-8hr	head13_cell2	90.621			Recovery-8hr	head13_cell2	864.366
Normoxia	head 3	cell2	39.883	198.213									Normoxia	head4	cell3	42.088	278.52									Recovery-8hr	head13_cell3	2.22			Recovery-8hr	head13_cell3	83.782			Recovery-8hr	head13_cell3	956.742
Normoxia	head 3	cell2	40.0096	222.194									Normoxia	head4	cell3	42.088	333.651									Recovery-8hr	head14_cell1	1.11			Recovery-8hr	head14_cell1	94.852			Recovery-8hr	head14_cell1	1300.35
Normoxia	head 3	cell2	39.6371	264.317									Normoxia	head4	cell3	42.088	369.893									Recovery-8hr	head14_cell2	1.11			Recovery-8hr	head14_cell2	88.504			Recovery-8hr	head14_cell2	1018.57
Normoxia	head 3	cell2	39.5924	306.176									Normoxia	head4	cell3	42.088	435.111									Recovery-8hr	head15_cell1	2.22			Recovery-8hr	head15_cell1	79.197			Recovery-8hr	head15_cell1	956.353
Normoxia	head 3	cell2	37.4392	334.441									Normoxia	head4	cell3	33.624	559.857									Recovery-8hr	head15_cell2	3.33			Recovery-8hr	head15_cell2	66.717			Recovery-8hr	head15_cell2	1383.62
Normoxia	head 3	cell2	22.9105	304.944									Normoxia	head4	cell3	33.624	609.195									Recovery-8hr	head15_cell3	2.59			Recovery-8hr	head15_cell3	71.143			Recovery-8hr	head15_cell3	1202.27
Normoxia	head 3	cell2	17.2034	318.16									Normoxia	head4	cell4	43.936	194.643									Recovery-8hr	head16_cell1	1.85			Recovery-8hr	head16_cell1	77.106			Recovery-8hr	head16_cell1	1305.06
Normoxia	head 3	cell2	4.4778	401.328									Normoxia	head4	cell4	43.936	270.777									Recovery-8hr	head16_cell2	1.48			Recovery-8hr	head16_cell2	72.409			Recovery-8hr	head16_cell2	1254.3
Normoxia	head 3	cell3	47.0281	126.583									Normoxia	head4	cell4	43.936	335.519									Recovery-8hr	head16_cell3	2.59			Recovery-8hr	head16_cell3	68.266			Recovery-8hr	head16_cell3	1258.88
Normoxia	head 3	cell3	47.0281	162.481									Normoxia	head4	cell4	43.936	399.443									Recovery-8hr	head2_cell3	3.33			Recovery-8hr	head2_cell3	76.641			Recovery-8hr	head2_cell3	1235.29
Normoxia	head 3	cell3	46.283	176.865									Normoxia	head4	cell4	43.936	442.828									Recovery-8hr	head8_cell4	2.96			Recovery-8hr	head8_cell4	68.481			Recovery-8hr	head8_cell4	730.586
Normoxia	head 3	cell3	45.7317	185.889									Normoxia	head4	cell4	43.936	486.111									Recovery-8hr	head9_cell3	2.96			Recovery-8hr	head9_cell3	91.78			Recovery-8hr	head9_cell3	980.526
Normoxia	head 3	cell3	41.9021	231.101									Normoxia	head5	cell1	32.03	254.682									Recovery-8hr	head10_cell3	1.85			Recovery-8hr	head10_cell3	66.945			Recovery-8hr	head10_cell3	1154.99
Normoxia	head 3	cell3	41.1868	257.151									Normoxia	head5	cell1	32.03	344.536									Recovery-8hr	head10_cell4	2.59			Recovery-8hr	head10_cell4	85.877			Recovery-8hr	head10_cell4	1089.36
Normoxia	head 3	cell3	20.4593	307.873									Normoxia	head5	cell1	32.03	419.642									Recovery-8hr	head13_cell4	2.22			Recovery-8hr	head13_cell4	75.656			Recovery-8hr	head13_cell4	1003.93
Normoxia	head 3	cell3	19.0735	277.593									Normoxia	head5	cell1	32.589	507.979									Hypoxia	head 1_cell1	4.81			Hypoxia	head 1_cell1	75.633			Hypoxia	head 1_cell1	1229.28
Normoxia	head 3	cell4	54.4712	149.89									Normoxia	head5	cell1	32.589	534.53									Hypoxia	head 1_cell2	4.07			Hypoxia	head 1_cell2	73.305			Hypoxia	head 1_cell2	1031.27
Normoxia	head 3	cell4	54.4712	166.104									Normoxia	head5	cell1	33.326	697.306									Hypoxia	head 1_cell3	4.44			Hypoxia	head 1_cell3	71.07			Hypoxia	head 1_cell3	1110.28
Normoxia	head 3	cell4	54.0465	175.266									Normoxia	head5	cell1	33.326	727.029									Hypoxia	head2_cell1	4.44			Hypoxia	head2_cell1	60.941			Hypoxia	head2_cell1	1118.84
Normoxia	head 3	cell4	51.26	186.427									Normoxia	head5	cell1	32.157	848.229									Hypoxia	head2_cell2	5.18			Hypoxia	head2_cell2	66.245			Hypoxia	head2_cell2	1261.79
Normoxia	head 3	cell4	50.3287	216.952									Normoxia	head5	cell1	32.157	827.117									Hypoxia	head3_cell1	3.7			Hypoxia	head3_cell1	78.62			Hypoxia	head3_cell1	1126.53
Normoxia	head 3	cell4	47.6241	242.045									Normoxia	head5	cell2	44.368	214.233									Hypoxia	head3_cell2	3.7			Hypoxia	head3_cell2	73.652			Hypoxia	head3_cell2	1084.83
Normoxia	head 3	cell4	34.8613	238.898									Normoxia	head5	cell2	44.368	277.142									Hypoxia	head3_cell3	3.7			Hypoxia	head3_cell3	72.329			Hypoxia	head3_cell3	995.791
Normoxia	head 3	cell4	30.9423	223.546									Normoxia	head5	cell2	44.368	332.54									Hypoxia	head4_cell1	2.96			Hypoxia	head4_cell1	80.165			Hypoxia	head4_cell1	1159.17
Normoxia	head 3	cell4	5.66244	253.449									Normoxia	head5	cell2	44.368	365.719									Hypoxia	head4_cell2	4.44			Hypoxia	head4_cell2	63.889			Hypoxia	head4_cell2	1073.44
Normoxia	head 4	cell1	56.0433	134.34									Normoxia	head5	cell2	42.655	432.563									Hypoxia	head5_cell1	2.59			Hypoxia	head5_cell1	69.665			Hypoxia	head5_cell1	1284.47
Normoxia	head 4	cell1	56.0433	176.911									Normoxia	head5	cell2	42.655	454.243									Hypoxia	head5_cell2	3.33			Hypoxia	head5_cell2	81.409			Hypoxia	head5_cell2	1456.71
Normoxia	head 4	cell1	56.237	192.12									Normoxia	head5	cell2	42.655	468.044									Hypoxia	head5_cell3	2.59			Hypoxia	head5_cell3	74.208			Hypoxia	head5_cell3	1164.72
Normoxia	head 4	cell1	55.3653	206.322									Normoxia	head5	cell2	22.501	543.35									Hypoxia	head6_cell1	2.59			Hypoxia	head6_cell1	73.539			Hypoxia	head6_cell1	810.847
Normoxia	head 4	cell1	55.6633	240.206									Normoxia	head5	cell2	22.501	552.767									Hypoxia	head6_cell2	1.48			Hypoxia	head6_cell2	82.131			Hypoxia	head6_cell2	909.83
Normoxia	head 4	cell1	36.7388	237.185									Normoxia	head5	cell3	48.719	221.914									Hypoxia	head6_cell3	1.48			Hypoxia	head6_cell3	76.969			Hypoxia	head6_cell3	917.174
Normoxia	head 4	cell1	18.8872	230.024									Normoxia	head5	cell3	48.719	290.58									Hypoxia	head6_cell4	2.59			Hypoxia	head6_cell4	75.077			Hypoxia	head6_cell4	763.363
Normoxia	head 4	cell2	47.6912	171.524									Normoxia	head5	cell3	48.719	356.731									Hypoxia	head7_cell1	3.33			Hypoxia	head7_cell1	90.626			Hypoxia	head7_cell1	807.278
Normoxia	head 4	cell2	47.6912	192.022									Normoxia	head5	cell3	48.719	389.983									Hypoxia	head7_cell2	4.07			Hypoxia	head7_cell2	71.166			Hypoxia	head7_cell2	810.311
Normoxia	head 4	cell2	46.6928	205.543									Normoxia	head5	cell3	48.31	477.244									Hypoxia	head7_cell3	2.96			Hypoxia	head7_cell3	83.126			Hypoxia	head7_cell3	816.623
Normoxia	head 4	cell2	46.6928	226.709									Normoxia	head5	cell3	48.31	494.969									Hypoxia	head8_cell1	3.33			Hypoxia	head8_cell1	68.364			Hypoxia	head8_cell1	981.429
Normoxia	head 4	cell2	42.2075	272.775									Normoxia	head5	cell3	36.903	575.934									Hypoxia	head8_cell2	4.07			Hypoxia	head8_cell2	83.763			Hypoxia	head8_cell2	1030.99
Normoxia	head 4	cell2	20.6158	267.951									Normoxia	head5	cell3	36.903	607.153									Hypoxia	head8_cell3	4.07			Hypoxia	head8_cell3	70.346			Hypoxia	head8_cell3	1058.13
Normoxia	head 4	cell2	9.46969	264.903									Normoxia	head5	cell3	15.549	731.071									Hypoxia	head9_cell1	4.07			Hypoxia	head9_cell1	78.09			Hypoxia	head9_cell1	921.634
Normoxia	head 4	cell3	52.0274	153.748									Normoxia	head6	cell1	44.003	266.12									Hypoxia	head9_cell2	4.07			Hypoxia	head9_cell2	75.797			Hypoxia	head9_cell2	1023.19
Normoxia	head 4	cell3	52.0274	160.22									Normoxia	head6	cell1	44.003	361.778									Hypoxia	head10_cell1	3.7			Hypoxia	head10_cell1	63.152			Hypoxia	head10_cell1	884.373
Normoxia	head 4	cell3	52.0274	157.184									Normoxia	head6	cell1	44.003	391.188									Hypoxia	head10_cell2	2.96			Hypoxia	head10_cell2	53.663			Hypoxia	head10_cell2	902.051
Normoxia	head 4	cell3	51.8933	212.171									Normoxia	head6	cell1	45.225	469.151									Hypoxia	head11_cell1	5.18			Hypoxia	head11_cell1	68.427			Hypoxia	head11_cell1	1031.47
Normoxia	head 4	cell3	51.8933	218.75									Normoxia	head6	cell1	45.225	524.103									Hypoxia	head11_cell2	4.81			Hypoxia	head11_cell2	71.785			Hypoxia	head11_cell2	928.612
Normoxia	head 4	cell3	18.4327	212.46									Normoxia	head6	cell1	45.843	609.867									Hypoxia	head11_cell3	4.07			Hypoxia	head11_cell3	66.511			Hypoxia	head11_cell3	867.308
Normoxia	head 4	cell3	9.14186	248.098									Normoxia	head6	cell1	45.843	616.895									Hypoxia	head12_cell1	1.48			Hypoxia	head12_cell1	74.686			Hypoxia	head12_cell1	762.635
Normoxia	head 4	cell4	51.7294	160.445									Normoxia	head6	cell2	54.71	263.104									Hypoxia	head12_cell2	1.48			Hypoxia	head12_cell2	64.327			Hypoxia	head12_cell2	733.788
Normoxia	head 4	cell4	51.7294	163.871									Normoxia	head6	cell2	54.71	333.231									Hypoxia	head12_cell3	1.11			Hypoxia	head12_cell3	69.992			Hypoxia	head12_cell3	848.077
Normoxia	head 4	cell4	51.7294	151.76									Normoxia	head6	cell2	54.71	358.86									Hypoxia	head12_cell4	1.11			Hypoxia	head12_cell4	89.381			Hypoxia	head12_cell4	656.068
Normoxia	head 4	cell4	50.5745	199.291									Normoxia	head6	cell2	54.71	379.145									Hypoxia	head13_cell1	2.22			Hypoxia	head13_cell1	68.252			Hypoxia	head13_cell1	576.641
Normoxia	head 4	cell4	49.9189	210.119									Normoxia	head6	cell2	54.71	414.907									Hypoxia	head13_cell2	2.22			Hypoxia	head13_cell2	83.13			Hypoxia	head13_cell2	491.001
Normoxia	head 4	cell4	49.226	235.89									Normoxia	head6	cell2	54.71	441.985									Hypoxia	head13_cell3	2.59			Hypoxia	head13_cell3	71.089			Hypoxia	head13_cell3	446.762
Normoxia	head 4	cell4	14.3945	226.528									Normoxia	head6	cell3	41.604	190.564									Hypoxia	head14_cell1	2.22			Hypoxia	head14_cell1	77.854			Hypoxia	head14_cell1	717.008
Normoxia	head 4	cell4	4.82053	299.451									Normoxia	head6	cell3	41.604	276.883									Hypoxia	head14_cell2	2.22			Hypoxia	head14_cell2	80.063			Hypoxia	head14_cell2	750.471
Normoxia	head 5	cell1	47.8774	136.589									Normoxia	head6	cell3	41.604	330.674									Hypoxia	head15_cell1	2.96			Hypoxia	head15_cell1	58.966			Hypoxia	head15_cell1	583.558
Normoxia	head 5	cell1	47.8774	197.22									Normoxia	head6	cell3	41.604	364.774									Hypoxia	head15_cell2	2.96			Hypoxia	head15_cell2	70.301			Hypoxia	head15_cell2	672.384
Normoxia	head 5	cell1	47.6614	233.28									Normoxia	head6	cell3	41.626	432.311									Hypoxia	head15_cell3	1.85			Hypoxia	head15_cell3	91.021			Hypoxia	head15_cell3	687.045
Normoxia	head 5	cell1	47.6614	265.798									Normoxia	head6	cell3	41.626	482.735									Hypoxia	head16_cell1	1.85			Hypoxia	head16_cell1	84.756			Hypoxia	head16_cell1	642.518
Normoxia	head 5	cell1	37.6478	303.963									Normoxia	head6	cell3	32.365	531.945									Hypoxia	head16_cell2	1.48			Hypoxia	head16_cell2	69.649			Hypoxia	head16_cell2	842.575
Normoxia	head 5	cell1	25.8833	283.19									Normoxia	head6	cell4	60.67	212.602									Hypoxia	head16_cell3	2.22			Hypoxia	head16_cell3	74.334			Hypoxia	head16_cell3	585.078
Normoxia	head 5	cell2	51.3494	168.362									Normoxia	head6	cell4	60.67	268.789									Hypoxia	head17_cell1	1.85			Hypoxia	head17_cell1	86.543			Hypoxia	head17_cell1	685.543
Normoxia	head 5	cell2	51.3494	200.74									Normoxia	head6	cell4	60.67	297.845									Hypoxia	head17_cell2	2.59			Hypoxia	head17_cell2	84.701			Hypoxia	head17_cell2	643.699
Normoxia	head 5	cell2	51.707	238.552									Normoxia	head6	cell4	60.67	315.629									Hypoxia	head17_cell3	3.7			Hypoxia	head17_cell3	73.583			Hypoxia	head17_cell3	804.086
Normoxia	head 5	cell2	51.6027	258.318									Normoxia	head6	cell4	60.67	332.982									Hypoxia	head2_cell3	6.66			Hypoxia	head2_cell3	63.482			Hypoxia	head2_cell3	1243.81
Normoxia	head 5	cell2	13.5973	247.554									Normoxia	head6	cell4	60.67	352.215									Hypoxia	head9_cell3	3.33			Hypoxia	head9_cell3	70.629			Hypoxia	head9_cell3	891.948
Normoxia	head 5	cell3	43.5412	165.089									Normoxia	head6	cell4	29.966	495.641									Hypoxia	head10_cell3	4.81			Hypoxia	head10_cell3	57.686			Hypoxia	head10_cell3	960.687
Normoxia	head 5	cell3	43.5412	192.605									Normoxia	head7	cell1	48.824	222.296									Hypoxia	head2_cell4	4.07			Hypoxia	head2_cell4	73.135			Hypoxia	head2_cell4	1251.25
Normoxia	head 5	cell3	43.5412	202.929									Normoxia	head7	cell1	48.824	282.371									Hypoxia	head5_cell4	2.59			Hypoxia	head5_cell4	78.146			Hypoxia	head5_cell4	1166.03
Normoxia	head 5	cell3	43.9212	278.724									Normoxia	head7	cell1	48.824	338.946									Hypoxia	head11_cell4	4.44			Hypoxia	head11_cell4	57.877			Hypoxia	head11_cell4	958.142
Normoxia	head 5	cell3	14.0369	293.495									Normoxia	head7	cell1	48.824	375.813
Normoxia	head 5	cell3	13.5303	244.218									Normoxia	head7	cell1	48.824	398.043
Normoxia	head 5	cell4	50.9024	105.764									Normoxia	head7	cell1	23.916	455.641
Normoxia	head 5	cell4	50.9024	140.392									Normoxia	head7	cell1	12.204	535.042
Normoxia	head 5	cell4	50.9024	142.061									Normoxia	head7	cell2	48.213	171.282
Normoxia	head 5	cell4	51.111	182.276									Normoxia	head7	cell2	48.213	223.262
Normoxia	head 5	cell4	40.4641	213.763									Normoxia	head7	cell2	48.213	261.298
Normoxia	head 5	cell4	27.2691	195.045									Normoxia	head7	cell2	48.213	294.63
Normoxia	head 5	cell4	16.6446	178.536									Normoxia	head7	cell2	48.213	334.906
Normoxia	head6	cell1	46.0297	189.731									Normoxia	head7	cell2	10.855	410.4
Normoxia	head6	cell1	46.0297	253.825									Normoxia	head7	cell2	6.683	447.547
Normoxia	head6	cell1	45.0611	320.063									Normoxia	head7	cell3	55.343	145.811
Normoxia	head6	cell1	45.0611	367.675									Normoxia	head7	cell3	55.343	189.667
Normoxia	head6	cell1	45.0611	391.206									Normoxia	head7	cell3	55.343	224.398
Normoxia	head6	cell1	40.9558	444.383									Normoxia	head7	cell3	55.343	269.953
Normoxia	head6	cell1	33.7884	440.956									Normoxia	head7	cell3	55.343	321.769
Normoxia	head6	cell1	32.9092	442.003									Normoxia	head7	cell4	55.589	121.804
Normoxia	head6	cell1	8.94815	403.411									Normoxia	head7	cell4	55.589	171.658
Normoxia	head6	cell2	53.2046	191.62									Normoxia	head7	cell4	55.589	218.245
Normoxia	head6	cell2	53.2046	211.809									Normoxia	head7	cell4	55.589	265.137
Normoxia	head6	cell2	52.5415	258.869									Normoxia	head7	cell4	55.589	302.842
Normoxia	head6	cell2	52.3031	325.733									Normoxia	head7	cell4	55.589	329.711
Normoxia	head6	cell2	41.2613	385.173									Normoxia	head7	cell4	55.589	355.274
Normoxia	head6	cell2	32.1865	340.333									Normoxia	head7	cell4	12.919	346.957
Normoxia	head6	cell2	28.5581	322.168									Normoxia	head8	cell1	42.967	169.057
Normoxia	head6	cell2	6.09457	371.853									Normoxia	head8	cell1	42.967	228.611
Normoxia	head6	cell3	54.5308	234.226									Normoxia	head8	cell1	42.967	268.553
Normoxia	head6	cell3	54.5308	287.785									Normoxia	head8	cell1	42.967	292.697
Normoxia	head6	cell3	54.7245	359.816									Normoxia	head8	cell1	42.967	317.196
Normoxia	head6	cell3	54.6277	376.943									Normoxia	head8	cell1	42.967	331.928
Normoxia	head6	cell3	34.4142	402.464									Normoxia	head8	cell2	51.67	167.303
Normoxia	head6	cell3	12.7181	474.74									Normoxia	head8	cell2	51.67	222.338
Normoxia	head6	cell4	50.8875	160.225									Normoxia	head8	cell2	51.67	273.665
Normoxia	head6	cell4	50.8875	204.79									Normoxia	head8	cell2	51.67	318.311
Normoxia	head6	cell4	50.7236	245.302									Normoxia	head8	cell2	51.67	356.796
Normoxia	head6	cell4	50.4032	300.224									Normoxia	head8	cell2	51.67	401.553
Normoxia	head6	cell4	40.8515	346.086									Normoxia	head8	cell3	49.546	174.924
Normoxia	head6	cell4	36.4631	365.737									Normoxia	head8	cell3	49.546	239.508
Normoxia	head6	cell4	34.4142	384.194									Normoxia	head8	cell3	49.546	290.299
Normoxia	head6	cell4	20.3028	441.733									Normoxia	head8	cell3	49.546	325.314
Normoxia	head6	cell4	16.0188	414.04									Normoxia	head8	cell3	49.546	365.415
Normoxia	head6	cell4	7.97957	476.292									Normoxia	head9	cell1	50.5	114.004
Normoxia	head7	cell1	50.7012	160.434									Normoxia	head9	cell1	50.5	150.802
Normoxia	head7	cell1	50.7012	192.166									Normoxia	head9	cell1	50.5	174.025
Normoxia	head7	cell1	46.3948	247.436									Normoxia	head9	cell1	50.5	190.001
Normoxia	head7	cell1	44.8897	301.468									Normoxia	head9	cell1	50.5	213.173
Normoxia	head7	cell1	43.638	369.069									Normoxia	head9	cell1	50.5	234.804
Normoxia	head7	cell1	6.16163	378.027									Normoxia	head9	cell2	53.018	117.165
Normoxia	head7	cell2	44.7929	172.093									Normoxia	head9	cell2	53.018	146.078
Normoxia	head7	cell2	44.7929	249.354									Normoxia	head9	cell2	53.018	154.246
Normoxia	head7	cell2	44.1521	299.16									Normoxia	head9	cell2	53.018	150.847
Normoxia	head7	cell2	38.8548	362.54									Normoxia	head9	cell2	53.018	146.168
Normoxia	head7	cell2	16.2944	339.724									Normoxia	head9	cell2	53.421	206.322
Normoxia	head7	cell2	9.38028	424.087									Normoxia	head9	cell2	53.421	233.741
Normoxia	head7	cell2	5.97537	511.586									Normoxia	head9	cell2	53.421	248.435
Normoxia	head7	cell3	50.5745	164.365									Normoxia	head9	cell2	28.752	303.783
Normoxia	head7	cell3	50.5745	201.728									Normoxia	head9	cell2	11.541	353.461
Normoxia	head7	cell3	49.524	241.171									Normoxia	head10	cell1	55.537	151.664
Normoxia	head7	cell3	44.5619	296.254									Normoxia	head10	cell1	55.537	202.513
Normoxia	head7	cell3	42.8259	362.212									Normoxia	head10	cell1	55.537	238.976
Normoxia	head7	cell3	6.22869	452.849									Normoxia	head10	cell1	55.537	264.688
Normoxia	head7	cell4	47.4676	226.391									Normoxia	head10	cell1	55.537	300.392
Normoxia	head7	cell4	47.4676	224.549									Normoxia	head10	cell1	55.537	344.578
Normoxia	head7	cell4	47.4676	216.476									Normoxia	head10	cell1	18.857	365.937
Normoxia	head7	cell4	46.0446	320.241									Normoxia	head10	cell2	49.204	117.483
Normoxia	head7	cell4	14.1337	385.528									Normoxia	head10	cell2	49.204	171.168
Normoxia	head7	cell4	10.8108	417.268									Normoxia	head10	cell2	49.204	209.685
Normoxia	head8	cell1	43.0718	136.139									Normoxia	head10	cell2	49.204	240.253
Normoxia	head8	cell1	43.0718	197.833									Normoxia	head10	cell2	49.204	278.561
Normoxia	head8	cell1	43.0346	221.654									Normoxia	head10	cell2	49.204	319.02
Normoxia	head8	cell1	43.3326	246.87									Normoxia	head10	cell2	23.216	353.224
Normoxia	head8	cell1	43.5188	300.129									Normoxia	head10	cell2	23.216	409.409
Normoxia	head8	cell1	35.9342	351.948									Normoxia	head10	cell2	6.05	393.733
Normoxia	head8	cell1	15.7952	389.54									Normoxia	head11	cell1	42.193	146.51
Normoxia	head8	cell2	39.1081	221.213									Normoxia	head11	cell1	42.193	218.086
Normoxia	head8	cell2	39.1081	242.552									Normoxia	head11	cell1	42.193	264.218
Normoxia	head8	cell2	38.2215	302.57									Normoxia	head11	cell1	42.193	295.364
Normoxia	head8	cell2	38.2215	322.219									Normoxia	head11	cell1	42.193	343.105
Normoxia	head8	cell2	37.7074	402.004									Normoxia	head11	cell1	42.193	406.876
Normoxia	head8	cell2	31.136	424.059									Normoxia	head11	cell1	41.746	479.016
Normoxia	head8	cell2	26.39	384.613									Normoxia	head11	cell1	41.746	485.932
Normoxia	head8	cell3	49.1962	174.318									Normoxia	head11	cell1	14.335	478.992
Normoxia	head8	cell3	49.1962	233.719									Normoxia	head11	cell1	5.759	403.057
Normoxia	head8	cell3	49.3303	245.28									Normoxia	head11	cell2	55.403	173.557
Normoxia	head8	cell3	50.5373	269.45									Normoxia	head11	cell2	55.403	214.24
Normoxia	head8	cell3	49.606	306.857									Normoxia	head11	cell2	55.403	253.411
Normoxia	head8	cell3	48.0935	327.441									Normoxia	head11	cell2	55.403	280.106
Normoxia	head8	cell3	46.9685	339.267									Normoxia	head11	cell2	55.403	308.981
Normoxia	head8	cell3	26.7774	359.077									Normoxia	head11	cell2	48.645	393.901
Normoxia	head8	cell3	13.0907	431.977									Normoxia	head11	cell2	32.619	383.32
Normoxia	head8	cell3	11.526	380.098									Normoxia	head11	cell2	15.527	385.75
Normoxia	head8	cell3	9.30578	372.905									Normoxia	head11	cell3	38.534	143.423
Normoxia	head8	cell4	44.2415	147.951									Normoxia	head11	cell3	38.534	192.053
Normoxia	head8	cell4	44.2415	187.945									Normoxia	head11	cell3	38.534	225.031
Normoxia	head8	cell4	44.2415	198.429									Normoxia	head11	cell3	38.534	240.451
Normoxia	head8	cell4	42.9228	234.391									Normoxia	head11	cell3	30.234	318.635
Normoxia	head8	cell4	42.2001	257.329									Normoxia	head11	cell3	30.234	392.793
Normoxia	head8	cell4	34.4887	253.792									Normoxia	head12	cell1	52.333	195.952
Normoxia	head8	cell4	17.3375	275.729									Normoxia	head12	cell1	52.333	265.169
Normoxia	head9	cell1	50.4777	205.543									Normoxia	head12	cell1	52.333	301.722
Normoxia	head9	cell1	50.4777	280.266									Normoxia	head12	cell1	52.333	370.06
Normoxia	head9	cell1	47.9594	376.894									Normoxia	head12	cell2	44.972	137.719
Normoxia	head9	cell1	47.9594	425.916									Normoxia	head12	cell2	44.972	203.953
Normoxia	head9	cell1	46.0297	457.258									Normoxia	head12	cell2	44.972	258.91
Normoxia	head9	cell1	11.6676	332.55									Normoxia	head12	cell2	44.972	295.221
Normoxia	head9	cell1	6.54161	380.219									Normoxia	head12	cell2	44.972	368.742
Normoxia	head9	cell1	4.00841	379.708									Normoxia	head12	cell3	48.585	162.551
Normoxia	head9	cell2	44.0106	198.935									Normoxia	head12	cell3	48.585	238.146
Normoxia	head9	cell2	44.0106	238.481									Normoxia	head12	cell3	48.585	278.61
Normoxia	head9	cell2	44.3235	311.472									Normoxia	head12	cell3	48.585	335.968
Normoxia	head9	cell2	44.3235	370.553									Normoxia	head12	cell3	48.585	384.992
Normoxia	head9	cell2	41.388	430.826									Normoxia	head12	cell4	47.721	174.973
Normoxia	head9	cell2	16.2944	396.725									Normoxia	head12	cell4	47.721	207.51
Normoxia	head9	cell2	4.58211	374.551									Normoxia	head12	cell4	47.721	240.361
Normoxia	head9	cell3	46.3873	185.179									Normoxia	head12	cell4	47.721	279.459
Normoxia	head9	cell3	46.3873	215.388									Normoxia	head13	cell1	47.334	163.921
Normoxia	head9	cell3	45.8136	288.234									Normoxia	head13	cell1	47.334	226.501
Normoxia	head9	cell3	48.1904	336.573									Normoxia	head13	cell1	47.334	284.113
Normoxia	head9	cell3	33.4606	319.34									Normoxia	head13	cell2	59.523	165.709
Normoxia	head9	cell3	22.6125	306.937									Normoxia	head13	cell2	59.523	223.285
Normoxia	head10	cell1	51.0961	150.886									Normoxia	head13	cell2	59.523	259.72
Normoxia	head10	cell1	51.0961	225.101									Normoxia	head13	cell2	57.437	325.408
Normoxia	head10	cell1	50.5894	307.8									Normoxia	head13	cell3	41.179	123.305
Normoxia	head10	cell1	50.0902	366.01									Normoxia	head13	cell3	41.179	181.639
Normoxia	head10	cell1	50.5149	456.933									Normoxia	head13	cell3	41.179	231.336
Normoxia	head10	cell1	43.4667	493.114									Normoxia	head13	cell3	41.179	258.444
Normoxia	head10	cell1	14.0294	473.209									Normoxia	head13	cell3	35.249	395.636
Normoxia	head10	cell1	9.05246	430.38									Normoxia	head13	cell3	9.649	521.562
Normoxia	head10	cell2	45.7838	218.176									Normoxia	head14	cell1	48.824	158.435
Normoxia	head10	cell2	45.7838	242.336									Normoxia	head14	cell1	48.824	250.426
Normoxia	head10	cell2	46.1116	306.671									Normoxia	head14	cell1	48.824	354.687
Normoxia	head10	cell2	41.7158	356.643									Normoxia	head14	cell1	48.712	505.758
Normoxia	head10	cell2	39.0112	376.378									Normoxia	head14	cell1	48.712	590.527
Normoxia	head10	cell2	17.5089	450.923									Normoxia	head14	cell2	53.748	185.215
Normoxia	head10	cell2	11.7272	375.821									Normoxia	head14	cell2	53.748	261.777
Normoxia	head10	cell3	48.5703	148.452									Normoxia	head14	cell2	53.748	310.815
Normoxia	head10	cell3	48.5703	189.352									Normoxia	head14	cell2	38.944	402.537
Normoxia	head10	cell3	47.6837	250.072									Normoxia	head14	cell2	38.944	452.882
Normoxia	head10	cell3	46.8939	302.239									Normoxia	head14	cell2	24.848	497.667
Normoxia	head10	cell3	44.5023	337.028									Normoxia	head14	cell3	53.048	194.524
Normoxia	head10	cell3	22.4933	394.38									Normoxia	head14	cell3	53.048	281.258
Normoxia	head10	cell3	15.4003	462.673									Normoxia	head14	cell3	53.048	352.695
Normoxia	head10	cell3	4.45545	570.931									Normoxia	head14	cell3	43.012	508.68
Normoxia	head11	cell1	46.5438	202.102									Normoxia	head14	cell3	6.385	601.533
Normoxia	head11	cell1	46.5438	366.862									Normoxia	head14	cell4	41.164	123.568
Normoxia	head11	cell1	45.9999	494.528									Normoxia	head14	cell4	41.164	191.308
Normoxia	head11	cell1	45.7764	560.447									Normoxia	head14	cell4	41.164	249.839
Normoxia	head11	cell1	46.4842	678.904									Normoxia	head14	cell4	41.164	293.015
Normoxia	head11	cell1	46.4842	710.581									Normoxia	head14	cell4	41.164	351.917
Normoxia	head11	cell1	17.1661	714.533									Normoxia	head14	cell4	18.664	444.322
Normoxia	head11	cell1	14.7745	735.813									Normoxia	head15	cell1	46.134	178.756
Normoxia	head11	cell2	51.938	346.229									Normoxia	head15	cell1	46.134	249.019
Normoxia	head11	cell2	51.938	380.995									Normoxia	head15	cell1	46.134	287.21
Normoxia	head11	cell2	51.0886	451.009									Normoxia	head15	cell1	44.934	396.852
Normoxia	head11	cell2	51.0439	534.798									Normoxia	head15	cell1	44.934	475.995
Normoxia	head11	cell2	50.5447	600.239									Normoxia	head15	cell1	22.396	525.694
Normoxia	head11	cell2	38.296	627.212									Normoxia	head15	cell2	48.213	154.382
Normoxia	head11	cell2	22.836	592.793									Normoxia	head15	cell2	48.213	190.8
Normoxia	head11	cell3	51.2227	306.21									Normoxia	head15	cell2	48.213	217.582
Normoxia	head11	cell3	51.2227	429.093									Normoxia	head15	cell2	48.213	255.431
Normoxia	head11	cell3	51.0886	474.464									Normoxia	head15	cell2	16.622	402.206
Normoxia	head11	cell3	51.0886	511.98									Normoxia	head15	cell3	49.397	176.797
Normoxia	head11	cell3	51.0886	513.008									Normoxia	head15	cell3	49.397	236.183
Normoxia	head11	cell3	47.7657	665.747									Normoxia	head15	cell3	49.397	268.1
Normoxia	head11	cell3	46.5065	678.106									Normoxia	head15	cell3	49.271	337.893
Normoxia	head11	cell3	29.1392	677.756									Normoxia	head15	cell3	49.271	423.922
Normoxia	head11	cell3	27.0829	680.732									Normoxia	head15	cell3	13.158	567.164
Normoxia	head11	cell4	47.2665	292.488									Normoxia	head15	cell3	13.158	569.133
Normoxia	head11	cell4	47.2665	367.226									Normoxia	head16	cell1	58.882	150.722
Normoxia	head11	cell4	46.8567	425.958									Normoxia	head16	cell1	58.882	209.27
Normoxia	head11	cell4	46.7449	452.255									Normoxia	head16	cell1	58.882	240.005
Normoxia	head11	cell4	32.6708	588.795									Normoxia	head16	cell1	58.882	266.801
Normoxia	head11	cell4	30.8901	603.5									Normoxia	head16	cell1	15.207	459.046
Normoxia	head11	cell4	17.3151	620.945									Normoxia	head16	cell2	41.157	162.457
Normoxia	head11	cell4	7.04825	705.953									Normoxia	head16	cell2	41.157	212.28
Normoxia	head11	cell5	49.5613	295.539									Normoxia	head16	cell2	41.157	256.548
Normoxia	head11	cell5	49.5613	367.399									Normoxia	head16	cell2	41.157	307.335
Normoxia	head11	cell5	49.6134	422.264									Normoxia	head16	cell2	34.757	441.051
Normoxia	head11	cell5	50.5447	498.962									Normoxia	head16	cell2	21.271	463.869
Normoxia	head11	cell5	47.3335	585.429									Normoxia	head16	cell3	56.095	148.177
Normoxia	head11	cell5	44.7333	628.233									Normoxia	head16	cell3	56.095	232.667
Normoxia	head11	cell5	30.6666	653.091									Normoxia	head16	cell3	56.095	295.725
Normoxia	head12	cell1	51.5953	231.192									Normoxia	head16	cell3	56.095	326.168
Normoxia	head12	cell1	51.5953	317.1									Normoxia	head16	cell3	47.959	468.285
Normoxia	head12	cell1	51.4984	359.308									Normoxia	head17	cell1	44.674	163.559
Normoxia	head12	cell1	51.4984	362.188									Normoxia	head17	cell1	44.674	253.087
Normoxia	head12	cell1	45.5454	565.741									Normoxia	head17	cell1	44.674	304.559
Normoxia	head12	cell1	45.5454	608.591									Normoxia	head17	cell1	44.674	376.453
Normoxia	head12	cell1	7.32392	871.656									Normoxia	head17	cell1	7.242	484.542
Normoxia	head12	cell2	49.5315	355.746									Normoxia	head17	cell2	48.421	147.616
Normoxia	head12	cell2	49.5315	376.21									Normoxia	head17	cell2	48.421	226.571
Normoxia	head12	cell2	48.8535	455.646									Normoxia	head17	cell2	48.421	300.028
Normoxia	head12	cell2	48.8535	499.569									Normoxia	head17	cell2	48.421	374.764
Normoxia	head12	cell2	49.3228	625.833									Normoxia	head17	cell3	52.348	93.88
Normoxia	head12	cell2	30.0929	676.469									Normoxia	head17	cell3	52.348	153.942
Normoxia	head12	cell2	18.4849	688.969									Normoxia	head17	cell3	52.348	224.962
Normoxia	head12	cell3	51.0216	315.98									Normoxia	head17	cell3	52.348	273.276
Normoxia	head12	cell3	50.1499	372.56									Normoxia	head17	cell4	43.154	156.047
Normoxia	head12	cell3	50.1499	339.992									Normoxia	head17	cell4	43.154	259.938
Normoxia	head12	cell3	49.7997	391.934									Normoxia	head17	cell4	43.154	322.327
Normoxia	head12	cell3	49.7997	419.038									Normoxia	head17	cell4	43.154	385.629
Normoxia	head12	cell3	44.8003	561.244									Hypoxia	head 1	cell1	45.605	221.957
Normoxia	head12	cell3	44.8003	639.425									Hypoxia	head 1	cell1	45.605	286.033
Normoxia	head12	cell3	26.4719	721.57									Hypoxia	head 1	cell1	45.605	313.755
Normoxia	head13	cell1	53.5026	344.456									Hypoxia	head 1	cell1	45.605	321.244
Normoxia	head13	cell1	53.5026	352.612									Hypoxia	head 1	cell1	45.605	320.969
Normoxia	head13	cell1	53.3387	484.154									Hypoxia	head 1	cell1	45.605	323.046
Normoxia	head13	cell1	53.3387	527.665									Hypoxia	head 1	cell1	45.165	401.516
Normoxia	head13	cell1	32.6484	704.479									Hypoxia	head 1	cell1	45.165	421.041
Normoxia	head13	cell1	20.9063	722.288									Hypoxia	head 1	cell1	45.165	412.936
Normoxia	head13	cell1	19.1778	727.708									Hypoxia	head 1	cell1	25.585	516.78
Normoxia	head13	cell2	45.456	336.421									Hypoxia	head 1	cell1	25.585	515.497
Normoxia	head13	cell2	45.456	367.031									Hypoxia	head 1	cell1	16.153	596.765
Normoxia	head13	cell2	45.1431	403.357									Hypoxia	head 1	cell1	16.153	625.492
Normoxia	head13	cell2	45.0015	490.697									Hypoxia	head 1	cell1	4.47	635.818
Normoxia	head13	cell2	45.0015	524.244									Hypoxia	head 1	cell2	44.309	213.795
Normoxia	head13	cell2	14.0071	531.67									Hypoxia	head 1	cell2	44.309	276.273
Normoxia	head13	cell2	5.41657	751.988									Hypoxia	head 1	cell2	44.309	303.027
Normoxia	head13	cell3	54.0763	327.999									Hypoxia	head 1	cell2	44.309	303.236
Normoxia	head13	cell3	54.0763	406.885									Hypoxia	head 1	cell2	44.309	293.608
Normoxia	head13	cell3	53.3983	468.297									Hypoxia	head 1	cell2	44.309	284.814
Normoxia	head13	cell3	53.3983	564.561									Hypoxia	head 1	cell2	44.86	344.107
Normoxia	head13	cell3	53.3983	608.405									Hypoxia	head 1	cell2	44.86	365.329
Normoxia	head13	cell3	36.858	672.493									Hypoxia	head 1	cell2	44.86	366.929
Normoxia	head13	cell3	13.9028	603.815									Hypoxia	head 1	cell2	15.87	449.008
Normoxia	head13	cell3	9.17912	704.086									Hypoxia	head 1	cell2	15.251	493.638
Normoxia	head13	cell4	53.2865	312.438									Hypoxia	head 1	cell2	15.251	503.493
Normoxia	head13	cell4	53.2865	359.827									Hypoxia	head 1	cell3	42.714	240.363
Normoxia	head13	cell4	53.0034	384.513									Hypoxia	head 1	cell3	42.714	295.634
Normoxia	head13	cell4	53.0034	438.239									Hypoxia	head 1	cell3	42.714	308.55
Normoxia	head13	cell4	41.7605	647.672									Hypoxia	head 1	cell3	42.714	303.645
Normoxia	head13	cell4	41.7605	692.268									Hypoxia	head 1	cell3	42.923	352.581
Normoxia	head13	cell4	18.4178	709.499									Hypoxia	head 1	cell3	42.923	382.479
Normoxia	head14	cell1	51.6102	276.897									Hypoxia	head 1	cell3	42.923	406.588
Normoxia	head14	cell1	51.6102	317.803									Hypoxia	head 1	cell3	42.923	422.012
Normoxia	head14	cell1	51.2898	335.863									Hypoxia	head 1	cell3	37.603	452.171
Normoxia	head14	cell1	51.5953	377.898									Hypoxia	head 1	cell3	37.603	458.808
Normoxia	head14	cell1	51.5878	415.299									Hypoxia	head 1	cell3	15.222	415.994
Normoxia	head14	cell1	42.8036	481.068									Hypoxia	head 1	cell3	15.222	439.391
Normoxia	head14	cell1	23.4321	572.551									Hypoxia	head 1	cell3	8.136	451.408
Normoxia	head14	cell1	7.92742	782.202									Hypoxia	head2	cell1	36.694	208.081
Normoxia	head14	cell2	48.4139	259.72									Hypoxia	head2	cell1	36.694	322.491
Normoxia	head14	cell2	48.4139	239.075									Hypoxia	head2	cell1	36.694	408.645
Normoxia	head14	cell2	48.6597	319.112									Hypoxia	head2	cell1	36.694	413.196
Normoxia	head14	cell2	48.6597	337.495									Hypoxia	head2	cell1	36.694	386.936
Normoxia	head14	cell2	23.0447	411.932									Hypoxia	head2	cell1	36.106	390.52
Normoxia	head14	cell2	14.8788	442.654									Hypoxia	head2	cell1	36.106	395.757
Normoxia	head14	cell2	11.2131	538.809									Hypoxia	head2	cell1	36.106	378.599
Normoxia	head14	cell3	49.2185	231.975									Hypoxia	head2	cell1	36.247	435.532
Normoxia	head14	cell3	49.4123	271.022									Hypoxia	head2	cell1	36.247	451.62
Normoxia	head14	cell3	49.4123	277.049									Hypoxia	head2	cell1	36.247	445.97
Normoxia	head14	cell3	40.0171	357.309									Hypoxia	head2	cell1	9.06	368.212
Normoxia	head14	cell3	16.5775	434.189									Hypoxia	head2	cell1	9.06	362.086
Normoxia	head14	cell3	8.12858	415.018									Hypoxia	head2	cell2	39.95	223.755
Normoxia	head14	cell4	51.0439	306.397									Hypoxia	head2	cell2	39.95	347.775
Normoxia	head14	cell4	51.0439	338.092									Hypoxia	head2	cell2	39.95	436.61
Normoxia	head14	cell4	50.8577	367.596									Hypoxia	head2	cell2	39.95	443.268
Normoxia	head14	cell4	50.8577	362.766									Hypoxia	head2	cell2	39.95	411.388
Normoxia	head14	cell4	50.3138	492.39									Hypoxia	head2	cell2	39.443	424.852
Normoxia	head14	cell4	50.3138	497.126									Hypoxia	head2	cell2	39.443	428.863
Normoxia	head14	cell4	42.1852	551.647									Hypoxia	head2	cell2	39.443	419.38
Normoxia	head14	cell4	26.8146	528.999									Hypoxia	head2	cell2	39.443	414.382
Normoxia	head14	cell4	14.849	593.471									Hypoxia	head2	cell2	39.443	412.699
Normoxia	head14	cell4	13.5303	659.119									Hypoxia	head2	cell2	36.046	503.164
Normoxia	head15	cell1	43.5337	311.123									Hypoxia	head2	cell2	36.046	527.499
Normoxia	head15	cell1	43.5337	375.991									Hypoxia	head2	cell2	18.239	513.473
Normoxia	head15	cell1	44.4278	409.945									Hypoxia	head2	cell2	18.239	512.951
Normoxia	head15	cell1	38.0799	560.785									Hypoxia	head2	cell2	6.303	516.017
Normoxia	head15	cell1	26.8892	610.477									Hypoxia	head2	cell3	38.251	180.939
Normoxia	head15	cell1	24.4081	664.577									Hypoxia	head2	cell3	38.251	288.066
Normoxia	head15	cell1	5.58048	628.987									Hypoxia	head2	cell3	38.251	403.343
Normoxia	head15	cell2	42.6322	368.933									Hypoxia	head2	cell3	38.251	463.128
Normoxia	head15	cell2	42.6322	348.985									Hypoxia	head2	cell3	38.251	455.21
Normoxia	head15	cell2	42.0362	432.09									Hypoxia	head2	cell3	38.803	484.453
Normoxia	head15	cell2	42.0362	460.214									Hypoxia	head2	cell3	38.803	483.576
Normoxia	head15	cell2	37.1784	591.179									Hypoxia	head2	cell3	39.525	488.015
Normoxia	head15	cell2	21.9792	516.692									Hypoxia	head2	cell3	39.525	482.171
Normoxia	head15	cell2	9.045	615.864									Hypoxia	head2	cell3	39.525	453.733
Normoxia	head15	cell3	54.6873	369.414									Hypoxia	head2	cell3	40.904	476.949
Normoxia	head15	cell3	54.6873	377.765									Hypoxia	head2	cell3	40.904	464.563
Normoxia	head15	cell3	54.8884	379.539									Hypoxia	head2	cell3	40.904	429.052
Normoxia	head15	cell3	54.8884	371.291									Hypoxia	head2	cell3	32.008	433.113
Normoxia	head15	cell3	54.732	636.433									Hypoxia	head2	cell3	32.008	415.047
Normoxia	head15	cell3	44.5917	731.392									Hypoxia	head2	cell3	22.642	442.305
Normoxia	head15	cell3	19.2598	684.994									Hypoxia	head2	cell3	22.642	420.612
Normoxia	head15	cell3	14.2604	699.069									Hypoxia	head2	cell3	12.04	510.105
Normoxia	head15	cell4	50.2318	338.397									Hypoxia	head2	cell3	12.04	509.373
Normoxia	head15	cell4	49.2111	394.645									Hypoxia	head2	cell4	43.802	275.235
Normoxia	head15	cell4	46.7971	468.599									Hypoxia	head2	cell4	43.802	381.169
Normoxia	head15	cell4	47.6465	513.467									Hypoxia	head2	cell4	43.802	427.433
Normoxia	head15	cell4	29.3851	481.829									Hypoxia	head2	cell4	43.802	428.802
Normoxia	head15	cell4	25.7567	592.824									Hypoxia	head2	cell4	43.802	422.855
Normoxia	head15	cell5	53.0779	376.802									Hypoxia	head2	cell4	43.802	417.463
Normoxia	head15	cell5	52.7725	420.512									Hypoxia	head2	cell4	43.802	410.747
Normoxia	head15	cell5	52.7725	388.957									Hypoxia	head2	cell4	43.757	469.925
Normoxia	head15	cell5	53.3983	532.882									Hypoxia	head2	cell4	43.757	475.216
Normoxia	head15	cell5	53.3983	539.669									Hypoxia	head2	cell4	29.78	465.165
Normoxia	head15	cell5	47.6018	670.086									Hypoxia	head2	cell4	29.78	470.746
Normoxia	head15	cell5	23.827	709.85									Hypoxia	head2	cell4	4.716	447.847
Normoxia	head15	cell5	16.7862	672.531									Hypoxia	head3	cell1	47.453	229.518
Normoxia	head15	cell6	44.5992	343.798									Hypoxia	head3	cell1	47.453	299.2
Normoxia	head15	cell6	44.5992	404.24									Hypoxia	head3	cell1	47.453	357.945
Normoxia	head15	cell6	44.1074	427.279									Hypoxia	head3	cell1	46.775	377.181
Normoxia	head15	cell6	43.5934	559.384									Hypoxia	head3	cell1	46.775	371.504
Normoxia	head15	cell6	43.5934	636.846									Hypoxia	head3	cell1	46.775	366.881
Normoxia	head15	cell6	28.4985	737.744									Hypoxia	head3	cell1	44.324	400.001
Normoxia	head15	cell6	7.95722	864.678									Hypoxia	head3	cell1	44.324	421.736
Normoxia	head16	cell1	55.8644	255.46									Hypoxia	head3	cell1	44.324	424.655
Normoxia	head16	cell1	55.8644	308.615									Hypoxia	head3	cell1	44.324	424.217
Normoxia	head16	cell1	55.8644	314.947									Hypoxia	head3	cell1	9.283	495.325
Normoxia	head16	cell1	51.2004	445.116									Hypoxia	head3	cell2	44.405	170.736
Normoxia	head16	cell1	23.6854	638.013									Hypoxia	head3	cell2	44.405	260.559
Normoxia	head16	cell2	48.2723	280.254									Hypoxia	head3	cell2	44.405	318.946
Normoxia	head16	cell2	48.2723	367.8									Hypoxia	head3	cell2	44.405	361.89
Normoxia	head16	cell2	47.8998	434.33									Hypoxia	head3	cell2	44.405	366.316
Normoxia	head16	cell2	44.3533	475.611									Hypoxia	head3	cell2	44.405	366.777
Normoxia	head16	cell2	39.7116	595.929									Hypoxia	head3	cell2	44.227	410.455
Normoxia	head16	cell2	33.9523	641.197									Hypoxia	head3	cell2	44.227	433.291
Normoxia	head16	cell2	15.8325	646.844									Hypoxia	head3	cell2	44.227	443.057
Normoxia	head16	cell3	43.0346	245.148									Hypoxia	head3	cell2	7.004	430.469
Normoxia	head16	cell3	43.0346	290.357									Hypoxia	head3	cell2	7.004	451.369
Normoxia	head16	cell3	43.0346	322.979									Hypoxia	head3	cell3	43.608	191.481
Normoxia	head16	cell3	40.8217	413.947									Hypoxia	head3	cell3	43.608	276.293
Normoxia	head16	cell3	23.4172	470.519									Hypoxia	head3	cell3	43.608	318.565
Normoxia	head16	cell3	10.3712	335.849									Hypoxia	head3	cell3	43.608	331.983
Normoxia	head16	cell3	6.24359	340.874									Hypoxia	head3	cell3	43.035	347.817
Normoxia	head16	cell4	41.604	234.67									Hypoxia	head3	cell3	43.035	340.486
Normoxia	head16	cell4	41.604	358.181									Hypoxia	head3	cell3	43.035	324.418
Normoxia	head16	cell4	41.604	404.711									Hypoxia	head3	cell3	41.962	407.455
Normoxia	head16	cell4	41.2688	466.744									Hypoxia	head3	cell3	41.962	416.901
Normoxia	head16	cell4	41.2688	514.375									Hypoxia	head3	cell3	13.59	386.303
Normoxia	head16	cell4	41.2688	554.974									Hypoxia	head3	cell3	8.74	342.724
Normoxia	head16	cell4	41.1794	602.158									Hypoxia	head4	cell1	48.295	239.909
Normoxia	head16	cell4	17.8739	568.569									Hypoxia	head4	cell1	48.295	336.639
Hypoxia	head1	cell1	35.8224	122.872									Hypoxia	head4	cell1	48.295	383.17
Hypoxia	head1	cell1	36.18	212.181									Hypoxia	head4	cell1	47.937	382.295
Hypoxia	head1	cell1	36.8878	195.593									Hypoxia	head4	cell1	47.937	376.205
Hypoxia	head1	cell1	36.709	194.908									Hypoxia	head4	cell1	47.937	370.027
Hypoxia	head1	cell1	36.6494	190.587									Hypoxia	head4	cell1	47.937	376.039
Hypoxia	head1	cell1	36.9772	197.378									Hypoxia	head4	cell1	12.599	457.323
Hypoxia	head1	cell1	36.56	204.511									Hypoxia	head4	cell1	12.599	509.551
Hypoxia	head1	cell1	36.6047	202.286									Hypoxia	head4	cell2	38.49	201.556
Hypoxia	head1	cell1	35.6138	211.867									Hypoxia	head4	cell2	38.49	288.554
Hypoxia	head1	cell1	23.9313	200.655									Hypoxia	head4	cell2	38.49	348.726
Hypoxia	head1	cell1	19.9825	186.721									Hypoxia	head4	cell2	38.855	349.235
Hypoxia	head1	cell1	19.2821	218.192									Hypoxia	head4	cell2	38.855	334.415
Hypoxia	head1	cell1	18.023	255.135									Hypoxia	head4	cell2	38.803	330.46
Hypoxia	head1	cell1	18.1571	267.966									Hypoxia	head4	cell2	39.332	372.478
Hypoxia	head1	cell1	13.9996	182.244									Hypoxia	head4	cell2	39.332	390.462
Hypoxia	head1	cell2	46.1265	193.046									Hypoxia	head4	cell2	39.332	405.76
Hypoxia	head1	cell2	46.1414	202.079									Hypoxia	head4	cell2	39.332	423.269
Hypoxia	head1	cell2	47.5869	190.672									Hypoxia	head4	cell2	13.717	428.347
Hypoxia	head1	cell2	47.1398	190.775									Hypoxia	head4	cell2	13.717	435.256
Hypoxia	head1	cell2	47.0579	198.225									Hypoxia	head4	cell2	6.4	457.575
Hypoxia	head1	cell2	38.3407	202.292									Hypoxia	head5	cell1	42.006	227.045
Hypoxia	head1	cell2	37.2082	197.227									Hypoxia	head5	cell1	42.006	320.361
Hypoxia	head1	cell2	25.399	205.5									Hypoxia	head5	cell1	42.006	386.925
Hypoxia	head1	cell2	13.493	195.097									Hypoxia	head5	cell1	41.947	432.499
Hypoxia	head1	cell3	36.6345	130.342									Hypoxia	head5	cell1	41.947	458.335
Hypoxia	head1	cell3	37.4019	168.387									Hypoxia	head5	cell1	41.947	463.19
Hypoxia	head1	cell3	37.1113	138.351									Hypoxia	head5	cell1	33.081	519.633
Hypoxia	head1	cell3	36.6643	137.751									Hypoxia	head5	cell1	33.081	518.777
Hypoxia	head1	cell3	36.6643	128.969									Hypoxia	head5	cell2	49.219	251.463
Hypoxia	head1	cell3	36.5749	129.882									Hypoxia	head5	cell2	49.219	327.045
Hypoxia	head1	cell3	36.6569	135.351									Hypoxia	head5	cell2	49.219	360.053
Hypoxia	head1	cell3	33.8554	155.174									Hypoxia	head5	cell2	48.734	394.745
Hypoxia	head1	cell3	31.6799	160.083									Hypoxia	head5	cell2	48.734	419.887
Hypoxia	head1	cell3	29.2361	159.726									Hypoxia	head5	cell2	47.982	489.965
Hypoxia	head1	cell3	14.5733	162.334									Hypoxia	head5	cell2	47.982	516.202
Hypoxia	head1	cell3	5.21541	154.069									Hypoxia	head5	cell2	17.367	649.93
Hypoxia	head1	cell3	2.98768	218.317									Hypoxia	head5	cell2	5.715	690.429
Hypoxia	head1	cell4	45.0909	138.322									Hypoxia	head5	cell2	5.715	751.136
Hypoxia	head1	cell4	45.0909	186.581									Hypoxia	head5	cell3	44.674	185.95
Hypoxia	head1	cell4	47.3112	178.732									Hypoxia	head5	cell3	44.674	261.436
Hypoxia	head1	cell4	47.0653	157.659									Hypoxia	head5	cell3	44.674	331.831
Hypoxia	head1	cell4	45.7242	147.92									Hypoxia	head5	cell3	44.674	379.203
Hypoxia	head1	cell4	46.5885	152.013									Hypoxia	head5	cell3	45.21	449.512
Hypoxia	head1	cell4	42.9749	150.693									Hypoxia	head5	cell3	45.21	467.759
Hypoxia	head1	cell4	42.9749	147.802									Hypoxia	head5	cell3	45.21	485.095
Hypoxia	head1	cell4	42.9898	149.177									Hypoxia	head5	cell3	4.947	455.845
Hypoxia	head1	cell4	42.282	157.345									Hypoxia	head5	cell4	46.812	170.651
Hypoxia	head1	cell4	41.7829	156.402									Hypoxia	head5	cell4	46.812	249.417
Hypoxia	head1	cell4	35.9937	153.134									Hypoxia	head5	cell4	46.812	323.965
Hypoxia	head1	cell4	36.0683	149.318									Hypoxia	head5	cell4	46.812	372.647
Hypoxia	head1	cell4	26.2707	143.01									Hypoxia	head5	cell4	47.043	408.164
Hypoxia	head1	cell4	22.5827	127.107									Hypoxia	head5	cell4	47.043	431.471
Hypoxia	head1	cell4	18.2539	127.389									Hypoxia	head5	cell4	35.949	515.514
Hypoxia	head1	cell4	15.4003	141.403									Hypoxia	head5	cell4	35.949	548.189
Hypoxia	head1	cell4	7.95722	155.02									Hypoxia	head6	cell1	44.286	125.81
Hypoxia	head1	cell4	5.76675	185.397									Hypoxia	head6	cell1	44.286	188.982
Hypoxia	head2	cell1	35.4126	137.68									Hypoxia	head6	cell1	44.286	231.492
Hypoxia	head2	cell1	35.4126	137.128									Hypoxia	head6	cell1	44.286	250.092
Hypoxia	head2	cell1	35.1369	137.508									Hypoxia	head6	cell1	44.48	281.495
Hypoxia	head2	cell1	35.1369	163.405									Hypoxia	head6	cell1	44.48	320.083
Hypoxia	head2	cell1	35.0997	154.756									Hypoxia	head6	cell1	41.574	352.104
Hypoxia	head2	cell1	33.0061	161.579									Hypoxia	head6	cell1	19.774	350.035
Hypoxia	head2	cell1	33.6841	162.871									Hypoxia	head6	cell2	49.576	199.972
Hypoxia	head2	cell1	31.5979	156.043									Hypoxia	head6	cell2	49.576	247.434
Hypoxia	head2	cell1	30.7038	156.268									Hypoxia	head6	cell2	49.576	269.552
Hypoxia	head2	cell1	15.758	146.152									Hypoxia	head6	cell2	49.323	313.471
Hypoxia	head2	cell1	11.8241	143.913									Hypoxia	head6	cell2	8.449	316.12
Hypoxia	head2	cell1	9.81987	138.175									Hypoxia	head6	cell3	46.447	188.194
Hypoxia	head2	cell1	9.25362	145.463									Hypoxia	head6	cell3	46.447	245.259
Hypoxia	head2	cell1	8.3223	179.213									Hypoxia	head6	cell3	46.447	275.416
Hypoxia	head2	cell2	43.1985	146.614									Hypoxia	head6	cell3	46.358	305.335
Hypoxia	head2	cell2	43.1985	151.772									Hypoxia	head6	cell3	46.358	343.213
Hypoxia	head2	cell2	38.2811	139.15									Hypoxia	head6	cell4	45.277	153.329
Hypoxia	head2	cell2	41.7307	133.25									Hypoxia	head6	cell4	45.277	211.317
Hypoxia	head2	cell2	40.6802	137.939									Hypoxia	head6	cell4	45.277	246.476
Hypoxia	head2	cell2	40.6653	135.755									Hypoxia	head6	cell4	45.277	252.67
Hypoxia	head2	cell2	40.7398	153.403									Hypoxia	head6	cell4	45.277	236.45
Hypoxia	head2	cell2	33.766	156.906									Hypoxia	head6	cell4	37.797	293.092
Hypoxia	head2	cell2	22.62	139.839									Hypoxia	head6	cell4	37.797	293.517
Hypoxia	head2	cell2	19.7589	124.359									Hypoxia	head6	cell4	37.797	290.258
Hypoxia	head2	cell2	16.8309	122.124									Hypoxia	head7	cell1	54.769	133.157
Hypoxia	head2	cell2	17.0693	112.371									Hypoxia	head7	cell1	54.769	215.9
Hypoxia	head2	cell2	6.70552	143.818									Hypoxia	head7	cell1	54.769	271.985
Hypoxia	head2	cell2	7.93487	136.92									Hypoxia	head7	cell1	54.769	303.416
Hypoxia	head2	cell2	8.68738	139.414									Hypoxia	head7	cell1	54.769	305.437
Hypoxia	head2	cell2	5.61029	154.208									Hypoxia	head7	cell1	54.769	294.887
Hypoxia	head2	cell3	44.4576	206.201									Hypoxia	head7	cell1	54.769	283.819
Hypoxia	head2	cell3	44.3906	194.367									Hypoxia	head7	cell1	54.769	276.505
Hypoxia	head2	cell3	44.5321	192.141									Hypoxia	head7	cell1	37.29	307.22
Hypoxia	head2	cell3	43.6977	194.405									Hypoxia	head7	cell1	22.776	295.911
Hypoxia	head2	cell3	43.7275	199.029									Hypoxia	head7	cell2	42.93	180.699
Hypoxia	head2	cell3	43.7275	193.925									Hypoxia	head7	cell2	42.93	233.32
Hypoxia	head2	cell3	44.1	198.581									Hypoxia	head7	cell2	42.93	264.098
Hypoxia	head2	cell3	42.0436	193.463									Hypoxia	head7	cell2	42.93	267.88
Hypoxia	head2	cell3	44.2565	188.699									Hypoxia	head7	cell2	42.93	253.428
Hypoxia	head2	cell3	41.4401	186.716									Hypoxia	head7	cell2	41.589	294.501
Hypoxia	head2	cell3	40.0394	198.656									Hypoxia	head7	cell2	41.589	282.713
Hypoxia	head2	cell3	35.2487	215.059									Hypoxia	head7	cell2	27.21	285.926
Hypoxia	head2	cell3	33.4978	250.397									Hypoxia	head7	cell2	27.21	268.229
Hypoxia	head2	cell3	33.0806	247.883									Hypoxia	head7	cell2	18.679	270.542
Hypoxia	head2	cell3	5.68479	335.315									Hypoxia	head7	cell2	18.679	259.087
Hypoxia	head2	cell4	32.6037	117.033									Hypoxia	head7	cell2	5.841	437.543
Hypoxia	head2	cell4	32.6037	190.485									Hypoxia	head7	cell3	50.031	140.344
Hypoxia	head2	cell4	31.2999	200.174									Hypoxia	head7	cell3	50.031	197.649
Hypoxia	head2	cell4	23.9089	181.828									Hypoxia	head7	cell3	50.031	251.579
Hypoxia	head2	cell4	25.5555	170.893									Hypoxia	head7	cell3	50.031	277.015
Hypoxia	head2	cell4	23.2905	181.897									Hypoxia	head7	cell3	50.314	307.542
Hypoxia	head2	cell4	23.663	189.96									Hypoxia	head7	cell3	50.314	319.605
Hypoxia	head2	cell4	23.8344	189.173									Hypoxia	head7	cell3	50.314	322.28
Hypoxia	head2	cell4	24.0281	182.949									Hypoxia	head7	cell3	42.841	336.946
Hypoxia	head2	cell4	12.8895	171.852									Hypoxia	head7	cell3	18.932	264.243
Hypoxia	head2	cell4	12.6511	182.754									Hypoxia	head8	cell1	41.239	212.263
Hypoxia	head2	cell4	12.3754	169.585									Hypoxia	head8	cell1	41.239	271.254
Hypoxia	head2	cell4	4.50015	147.482									Hypoxia	head8	cell1	41.239	319.256
Hypoxia	head2	cell4	2.16812	317.003									Hypoxia	head8	cell1	41.239	313.572
Hypoxia	head3	cell1	47.9892	102.198									Hypoxia	head8	cell1	42.751	369.482
Hypoxia	head3	cell1	47.9892	163.78									Hypoxia	head8	cell1	42.751	359.937
Hypoxia	head3	cell1	49.3452	167.236									Hypoxia	head8	cell1	42.751	341.151
Hypoxia	head3	cell1	48.9503	156.841									Hypoxia	head8	cell1	14.514	390.972
Hypoxia	head3	cell1	42.5503	163.662									Hypoxia	head8	cell1	14.514	372.275
Hypoxia	head3	cell1	36.411	181.491									Hypoxia	head8	cell1	4.716	317.995
Hypoxia	head3	cell1	36.8357	180.621									Hypoxia	head8	cell2	50.366	191.788
Hypoxia	head3	cell1	36.2024	195.911									Hypoxia	head8	cell2	50.366	271.009
Hypoxia	head3	cell1	18.9021	170.311									Hypoxia	head8	cell2	50.366	322.841
Hypoxia	head3	cell1	17.114	163.034									Hypoxia	head8	cell2	50.098	353.372
Hypoxia	head3	cell1	10.483	154.673									Hypoxia	head8	cell2	50.098	363.008
Hypoxia	head3	cell1	10.5053	146.778									Hypoxia	head8	cell2	50.098	361.355
Hypoxia	head3	cell2	36.0385	142.824									Hypoxia	head8	cell2	50.046	378.845
Hypoxia	head3	cell2	36.0385	182.067									Hypoxia	head8	cell2	50.046	369.577
Hypoxia	head3	cell2	37.3349	173.337									Hypoxia	head8	cell2	34.72	392.691
Hypoxia	head3	cell2	35.8	175.24									Hypoxia	head8	cell2	17.546	372.851
Hypoxia	head3	cell2	37.4317	180.449									Hypoxia	head8	cell2	17.546	371.543
Hypoxia	head3	cell2	35.0997	192.819									Hypoxia	head8	cell2	13.918	447.243
Hypoxia	head3	cell2	27.2617	171.606									Hypoxia	head8	cell3	42.476	173.136
Hypoxia	head3	cell2	25.6375	183.951									Hypoxia	head8	cell3	42.476	226.982
Hypoxia	head3	cell2	12.5244	177.08									Hypoxia	head8	cell3	42.476	284.836
Hypoxia	head3	cell2	10.0806	167.235									Hypoxia	head8	cell3	42.558	336.762
Hypoxia	head3	cell2	7.18236	174.567									Hypoxia	head8	cell3	42.558	342.151
Hypoxia	head3	cell3	40.4939	114.587									Hypoxia	head8	cell3	42.789	368.833
Hypoxia	head3	cell3	40.4939	153.04									Hypoxia	head8	cell3	42.789	371.81
Hypoxia	head3	cell3	39.9575	164.108									Hypoxia	head8	cell3	42.789	351.824
Hypoxia	head3	cell3	37.6552	177.177									Hypoxia	head8	cell3	42.386	404.427
Hypoxia	head3	cell3	37.6329	190.498									Hypoxia	head8	cell3	42.386	416.165
Hypoxia	head3	cell3	22.4561	197.204									Hypoxia	head8	cell3	34.474	482.349
Hypoxia	head3	cell3	21.5098	184.049									Hypoxia	head8	cell3	23.387	547.318
Hypoxia	head3	cell3	18.1943	165.142									Hypoxia	head9	cell1	47.036	184.397
Hypoxia	head3	cell3	15.2141	148.81									Hypoxia	head9	cell1	47.036	253.964
Hypoxia	head3	cell3	12.3754	135.406									Hypoxia	head9	cell1	47.036	294.055
Hypoxia	head3	cell3	11.3025	126.415									Hypoxia	head9	cell1	47.036	305.135
Hypoxia	head3	cell3	10.7959	105.515									Hypoxia	head9	cell1	46.991	303.389
Hypoxia	head3	cell3	4.73112	109.924									Hypoxia	head9	cell1	46.991	292.158
Hypoxia	head3	cell4	40.1214	145.891									Hypoxia	head9	cell1	46.991	283.55
Hypoxia	head3	cell4	40.1214	172.455									Hypoxia	head9	cell1	37.7	329.579
Hypoxia	head3	cell4	40.1214	159.35									Hypoxia	head9	cell1	37.7	341.561
Hypoxia	head3	cell4	36.6867	164.86									Hypoxia	head9	cell1	37.7	342.465
Hypoxia	head3	cell4	41.4252	158.654									Hypoxia	head9	cell1	7.212	380.126
Hypoxia	head3	cell4	41.5593	162.926									Hypoxia	head9	cell1	7.279	440.671
Hypoxia	head3	cell4	36.5302	158.422									Hypoxia	head9	cell2	45.761	145.661
Hypoxia	head3	cell4	34.6825	150.991									Hypoxia	head9	cell2	45.761	237.551
Hypoxia	head3	cell4	34.4291	152.625									Hypoxia	head9	cell2	45.761	304.675
Hypoxia	head3	cell4	32.0748	153.913									Hypoxia	head9	cell2	45.761	335.017
Hypoxia	head3	cell4	15.229	125.627									Hypoxia	head9	cell2	45.367	371.251
Hypoxia	head3	cell4	12.8895	121.392									Hypoxia	head9	cell2	45.367	376.704
Hypoxia	head3	cell4	10.4979	129.578									Hypoxia	head9	cell2	45.367	364.345
Hypoxia	head3	cell4	9.14931	132.948									Hypoxia	head9	cell2	45.367	345.698
Hypoxia	head3	cell4	3.59863	119.333									Hypoxia	head9	cell2	40.278	399.87
Hypoxia	head4	cell1	36.2247	184.41									Hypoxia	head9	cell2	15.289	410.513
Hypoxia	head4	cell1	36.2918	203.4									Hypoxia	head9	cell2	15.289	425.014
Hypoxia	head4	cell1	36.3737	186.668									Hypoxia	head9	cell2	8.956	448.073
Hypoxia	head4	cell1	36.56	183.851									Hypoxia	head9	cell3	42.491	172.445
Hypoxia	head4	cell1	36.56	181.63									Hypoxia	head9	cell3	42.491	226.905
Hypoxia	head4	cell1	33.4829	189.811									Hypoxia	head9	cell3	42.491	277.165
Hypoxia	head4	cell1	29.7651	192.218									Hypoxia	head9	cell3	42.491	289.97
Hypoxia	head4	cell1	27.0158	177.176									Hypoxia	head9	cell3	42.491	288.618
Hypoxia	head4	cell1	27.3064	179.06									Hypoxia	head9	cell3	42.491	282.096
Hypoxia	head4	cell1	21.3385	180.844									Hypoxia	head9	cell3	41.939	352.645
Hypoxia	head4	cell1	13.2471	177.482									Hypoxia	head9	cell3	42.64	379.676
Hypoxia	head4	cell1	12.3903	154.96									Hypoxia	head9	cell3	42.64	394.262
Hypoxia	head4	cell1	8.47131	153.525									Hypoxia	head9	cell3	10.446	306.405
Hypoxia	head4	cell1	6.08712	158.419									Hypoxia	head10	cell1	38.028	196.821
Hypoxia	head4	cell1	6.45965	168.799									Hypoxia	head10	cell1	38.028	267.711
Hypoxia	head4	cell1	5.58048	205.967									Hypoxia	head10	cell1	38.028	297.534
Hypoxia	head4	cell1	3.66569	232.992									Hypoxia	head10	cell1	38.028	305.22
Hypoxia	head4	cell2	35.9863	137.39									Hypoxia	head10	cell1	38.028	297.56
Hypoxia	head4	cell2	35.9863	187.796									Hypoxia	head10	cell1	39.287	320.553
Hypoxia	head4	cell2	38.1768	182.052									Hypoxia	head10	cell1	39.287	297.847
Hypoxia	head4	cell2	38.1023	178.295									Hypoxia	head10	cell1	40.069	301.871
Hypoxia	head4	cell2	39.5998	179.721									Hypoxia	head10	cell1	40.069	313.371
Hypoxia	head4	cell2	39.3316	180.134									Hypoxia	head10	cell1	40.069	328.18
Hypoxia	head4	cell2	21.4577	175.47									Hypoxia	head10	cell1	40.069	345.511
Hypoxia	head4	cell2	14.767	258.739									Hypoxia	head10	cell2	32.224	192.209
Hypoxia	head4	cell2	12.0178	260.252									Hypoxia	head10	cell2	32.224	239.851
Hypoxia	head4	cell3	33.4978	134.414									Hypoxia	head10	cell2	32.224	275.521
Hypoxia	head4	cell3	33.4531	190.718									Hypoxia	head10	cell2	32.224	279.972
Hypoxia	head4	cell3	34.0194	206.516									Hypoxia	head10	cell2	32.514	316.177
Hypoxia	head4	cell3	33.8927	210.098									Hypoxia	head10	cell2	32.514	305.406
Hypoxia	head4	cell3	34.8464	208.783									Hypoxia	head10	cell2	32.514	289.627
Hypoxia	head4	cell3	33.766	202.942									Hypoxia	head10	cell2	32.201	370.909
Hypoxia	head4	cell3	33.0806	204.745									Hypoxia	head10	cell2	32.201	400.398
Hypoxia	head4	cell3	32.4398	209.201									Hypoxia	head10	cell3	34.645	182.122
Hypoxia	head4	cell3	20.1985	247.845									Hypoxia	head10	cell3	34.645	261.487
Hypoxia	head4	cell3	20.4816	250.483									Hypoxia	head10	cell3	34.645	284.412
Hypoxia	head4	cell3	11.6378	191.903									Hypoxia	head10	cell3	34.645	274.248
Hypoxia	head4	cell3	8.26269	170.769									Hypoxia	head10	cell3	34.645	248.971
Hypoxia	head4	cell3	7.1004	172.772									Hypoxia	head10	cell3	36.225	325.385
Hypoxia	head5	cell1	48.168	135.562									Hypoxia	head10	cell3	36.225	332.762
Hypoxia	head5	cell1	48.168	156.228									Hypoxia	head10	cell3	36.225	334.966
Hypoxia	head5	cell1	48.168	159.287									Hypoxia	head10	cell3	33.52	385.429
Hypoxia	head5	cell1	47.8923	173.773									Hypoxia	head10	cell3	33.52	407.023
Hypoxia	head5	cell1	46.9014	186.122									Hypoxia	head10	cell3	16.503	355.375
Hypoxia	head5	cell1	22.3741	233.06									Hypoxia	head10	cell3	15.43	373.803
Hypoxia	head5	cell1	12.7852	261.321									Hypoxia	head10	cell3	15.43	390.216
Hypoxia	head5	cell1	5.96792	232.79									Hypoxia	head10	cell3	6.527	464.707
Hypoxia	head5	cell2	51.2153	126.818									Hypoxia	head11	cell1	41.217	249.28
Hypoxia	head5	cell2	51.2153	164.963									Hypoxia	head11	cell1	41.217	315.933
Hypoxia	head5	cell2	50.7757	162.662									Hypoxia	head11	cell1	41.217	347.292
Hypoxia	head5	cell2	50.7757	150.621									Hypoxia	head11	cell1	41.217	350.919
Hypoxia	head5	cell2	51.4463	162.932									Hypoxia	head11	cell1	41.217	344.005
Hypoxia	head5	cell2	45.8658	175.732									Hypoxia	head11	cell1	41.217	333.131
Hypoxia	head5	cell2	44.3608	181.494									Hypoxia	head11	cell1	41.746	384.624
Hypoxia	head5	cell2	43.6827	177.184									Hypoxia	head11	cell1	41.746	372.342
Hypoxia	head5	cell2	27.6491	166.365									Hypoxia	head11	cell1	41.746	358.475
Hypoxia	head5	cell2	26.7029	166.501									Hypoxia	head11	cell1	42.871	415.1
Hypoxia	head5	cell2	26.606	167.384									Hypoxia	head11	cell1	42.871	404.179
Hypoxia	head5	cell2	15.4153	169.472									Hypoxia	head11	cell1	17.256	384.037
Hypoxia	head5	cell2	5.90086	115.167									Hypoxia	head11	cell1	17.256	377.765
Hypoxia	head5	cell3	60.5732	120.6									Hypoxia	head11	cell1	15.162	368.475
Hypoxia	head5	cell3	60.5732	155.38									Hypoxia	head11	cell1	15.162	337.434
Hypoxia	head5	cell3	61.1693	161.116									Hypoxia	head11	cell2	43.303	195.089
Hypoxia	head5	cell3	60.6328	173.001									Hypoxia	head11	cell2	43.303	247.948
Hypoxia	head5	cell3	59.4929	193.162									Hypoxia	head11	cell2	43.303	275.493
Hypoxia	head5	cell3	52.1094	225.591									Hypoxia	head11	cell2	43.303	277.418
Hypoxia	head5	cell3	26.4719	226.607									Hypoxia	head11	cell2	43.303	263.765
Hypoxia	head5	cell3	9.97633	245.583									Hypoxia	head11	cell2	43.303	252.583
Hypoxia	head6	cell1	55.8272	152.154									Hypoxia	head11	cell2	43.072	323.85
Hypoxia	head6	cell1	55.8272	184.746									Hypoxia	head11	cell2	43.072	328.803
Hypoxia	head6	cell1	55.3504	203.966									Hypoxia	head11	cell2	43.072	327.147
Hypoxia	head6	cell1	54.9778	218.764									Hypoxia	head11	cell2	43.072	327.407
Hypoxia	head6	cell1	54.9778	223.062									Hypoxia	head11	cell2	21.636	377.395
Hypoxia	head6	cell1	54.9778	205.883									Hypoxia	head11	cell2	21.636	389.763
Hypoxia	head6	cell1	53.525	249.456									Hypoxia	head11	cell2	12.226	428.668
Hypoxia	head6	cell1	53.9273	246.246									Hypoxia	head11	cell2	9.425	451.293
Hypoxia	head6	cell1	47.9221	236.702									Hypoxia	head11	cell3	40.106	193.764
Hypoxia	head6	cell1	27.1797	220.364									Hypoxia	head11	cell3	40.106	248.693
Hypoxia	head6	cell1	9.34303	201.342									Hypoxia	head11	cell3	40.106	268.839
Hypoxia	head6	cell2	41.0676	165.085									Hypoxia	head11	cell3	40.106	278.652
Hypoxia	head6	cell2	41.0676	203.975									Hypoxia	head11	cell3	40.106	279.364
Hypoxia	head6	cell2	40.6802	199.674									Hypoxia	head11	cell3	40.211	300.605
Hypoxia	head6	cell2	40.2108	211.039									Hypoxia	head11	cell3	40.211	299.25
Hypoxia	head6	cell2	40.2108	204.585									Hypoxia	head11	cell3	40.211	279.49
Hypoxia	head6	cell2	39.9351	205.265									Hypoxia	head11	cell3	37.879	321.973
Hypoxia	head6	cell2	39.3912	206.317									Hypoxia	head11	cell3	37.879	335.293
Hypoxia	head6	cell2	39.3912	192.24									Hypoxia	head11	cell3	18.41	347.479
Hypoxia	head6	cell2	39.041	222.917									Hypoxia	head11	cell3	10.118	376.542
Hypoxia	head6	cell2	35.0401	209.675									Hypoxia	head11	cell4	35.04	212.319
Hypoxia	head6	cell2	28.2973	181.944									Hypoxia	head11	cell4	35.04	276.986
Hypoxia	head6	cell2	24.8477	166.312									Hypoxia	head11	cell4	35.04	298.931
Hypoxia	head6	cell2	22.0239	167.135									Hypoxia	head11	cell4	35.04	294.723
Hypoxia	head6	cell2	19.1107	153.342									Hypoxia	head11	cell4	35.04	285.191
Hypoxia	head6	cell2	16.3838	162.901									Hypoxia	head11	cell4	33.9	326.912
Hypoxia	head6	cell2	6.92159	180.315									Hypoxia	head11	cell4	33.9	324.225
Hypoxia	head6	cell3	40.2033	163.851									Hypoxia	head11	cell4	33.9	305.499
Hypoxia	head6	cell3	40.2033	189.977									Hypoxia	head11	cell4	25.317	347.117
Hypoxia	head6	cell3	39.3391	185.659									Hypoxia	head11	cell4	25.317	350.789
Hypoxia	head6	cell3	39.3391	169.198									Hypoxia	head11	cell4	19.2	397.159
Hypoxia	head6	cell3	39.0634	168.143									Hypoxia	head11	cell4	12.234	397.81
Hypoxia	head6	cell3	39.0634	166.325									Hypoxia	head11	cell4	4.694	436.489
Hypoxia	head6	cell3	39.0336	163.278									Hypoxia	head12	cell1	44.838	149.508
Hypoxia	head6	cell3	38.8399	161.891									Hypoxia	head12	cell1	44.838	208.354
Hypoxia	head6	cell3	38.8399	150.362									Hypoxia	head12	cell1	44.838	244.614
Hypoxia	head6	cell3	38.8548	154.911									Hypoxia	head12	cell1	44.838	254.964
Hypoxia	head6	cell3	36.8133	183.327									Hypoxia	head12	cell1	44.838	271.26
Hypoxia	head6	cell3	35.3828	200.99									Hypoxia	head12	cell2	38.877	154.135
Hypoxia	head6	cell3	35.3456	210.771									Hypoxia	head12	cell2	38.877	213.762
Hypoxia	head6	cell3	25.0489	242.238									Hypoxia	head12	cell2	38.877	229.854
Hypoxia	head6	cell3	5.69969	177.754									Hypoxia	head12	cell2	38.877	235.197
Hypoxia	head6	cell3	5.00679	204.409									Hypoxia	head12	cell2	38.877	253.058
Hypoxia	head6	cell3	5.20796	204.272									Hypoxia	head12	cell3	42.2	151.194
Hypoxia	head6	cell3	4.38094	165.213									Hypoxia	head12	cell3	42.2	218.243
Hypoxia	head6	cell4	37.3423	167.894									Hypoxia	head12	cell3	42.2	269.031
Hypoxia	head6	cell4	37.6701	193.219									Hypoxia	head12	cell3	42.2	302.897
Hypoxia	head6	cell4	37.3721	191.805									Hypoxia	head12	cell4	53.883	140.572
Hypoxia	head6	cell4	37.3721	166.445									Hypoxia	head12	cell4	53.883	174.957
Hypoxia	head6	cell4	37.3721	126.04									Hypoxia	head12	cell4	53.883	196.455
Hypoxia	head6	cell4	37.9831	185.273									Hypoxia	head12	cell4	53.883	216.251
Hypoxia	head6	cell4	37.9831	177.023									Hypoxia	head13	cell1	41.194	125.224
Hypoxia	head6	cell4	36.0534	200.415									Hypoxia	head13	cell1	41.194	179.241
Hypoxia	head6	cell4	34.0491	205.855									Hypoxia	head13	cell1	41.194	193.972
Hypoxia	head6	cell4	23.9536	216.086									Hypoxia	head13	cell1	41.194	174.422
Hypoxia	head6	cell4	12.6958	217.04									Hypoxia	head13	cell1	41.194	156.222
Hypoxia	head6	cell4	12.0401	211.418									Hypoxia	head13	cell1	18.433	206.767
Hypoxia	head6	cell4	9.44734	243.486									Hypoxia	head13	cell1	8.024	244.296
Hypoxia	head6	cell4	8.2776	268.892									Hypoxia	head13	cell2	50.157	91.359
Hypoxia	head6	cell4	5.20796	267.883									Hypoxia	head13	cell2	50.157	138.829
Hypoxia	head6	cell4	4.28408	246.315									Hypoxia	head13	cell2	50.157	160.725
Hypoxia	head7	cell1	48.5852	159.187									Hypoxia	head13	cell2	50.157	156.465
Hypoxia	head7	cell1	48.6448	162.341									Hypoxia	head13	cell2	50.157	148.352
Hypoxia	head7	cell1	48.4288	161.691									Hypoxia	head13	cell2	50.157	154.851
Hypoxia	head7	cell1	48.4288	167.648									Hypoxia	head13	cell2	10.483	239.441
Hypoxia	head7	cell1	49.7252	228.499									Hypoxia	head13	cell3	42.863	85.907
Hypoxia	head7	cell1	49.6432	243.508									Hypoxia	head13	cell3	42.863	128.546
Hypoxia	head7	cell1	25.6747	219.018									Hypoxia	head13	cell3	42.863	147.891
Hypoxia	head7	cell1	5.51343	270.803									Hypoxia	head13	cell3	42.863	144.83
Hypoxia	head7	cell1	4.18723	271.141									Hypoxia	head13	cell3	42.863	130.457
Hypoxia	head7	cell2	40.859	153.894									Hypoxia	head13	cell3	42.863	125.63
Hypoxia	head7	cell2	40.859	168.441									Hypoxia	head13	cell3	19.535	175.55
Hypoxia	head7	cell2	40.9335	173.736									Hypoxia	head13	cell3	14.745	218.303
Hypoxia	head7	cell2	40.0171	190.828									Hypoxia	head14	cell1	46.998	144.178
Hypoxia	head7	cell2	40.0171	181.229									Hypoxia	head14	cell1	46.998	186.513
Hypoxia	head7	cell2	39.3987	206.118									Hypoxia	head14	cell1	46.998	199.096
Hypoxia	head7	cell2	39.3987	208.234									Hypoxia	head14	cell1	46.998	186.839
Hypoxia	head7	cell2	34.6452	212.028									Hypoxia	head14	cell1	44.577	249.677
Hypoxia	head7	cell2	20.8691	219.018									Hypoxia	head14	cell1	44.577	285.705
Hypoxia	head7	cell2	16.2944	213.879									Hypoxia	head14	cell1	6.579	339.749
Hypoxia	head7	cell2	13.426	204.594									Hypoxia	head14	cell2	48.205	116.178
Hypoxia	head7	cell2	12.7032	187.487									Hypoxia	head14	cell2	48.205	179.569
Hypoxia	head7	cell2	12.5691	215.379									Hypoxia	head14	cell2	48.205	217.457
Hypoxia	head7	cell2	6.4373	206.855									Hypoxia	head14	cell2	48.205	221.309
Hypoxia	head7	cell3	43.5859	168.016									Hypoxia	head14	cell2	48.205	237.079
Hypoxia	head7	cell3	43.5859	204.871									Hypoxia	head14	cell2	26.323	303.095
Hypoxia	head7	cell3	43.7796	213.25									Hypoxia	head14	cell2	4.94	391.359
Hypoxia	head7	cell3	43.7424	218.058									Hypoxia	head15	cell1	35.502	108.694
Hypoxia	head7	cell3	43.7424	223.828									Hypoxia	head15	cell1	35.502	146.812
Hypoxia	head7	cell3	43.6082	267.603									Hypoxia	head15	cell1	35.502	162.012
Hypoxia	head7	cell3	36.9847	285.482									Hypoxia	head15	cell1	35.502	159.791
Hypoxia	head7	cell3	9.12696	292.556									Hypoxia	head15	cell1	21.89	193.95
Hypoxia	head7	cell3	2.88337	367.098									Hypoxia	head15	cell1	19.357	210.769
Hypoxia	head7	cell4	58.1443	116.049									Hypoxia	head15	cell1	6.579	243.467
Hypoxia	head7	cell4	58.1443	152.061									Hypoxia	head15	cell1	5.379	245.325
Hypoxia	head7	cell4	58.0102	162.993									Hypoxia	head15	cell1	5.193	256.511
Hypoxia	head7	cell4	56.4233	175.689									Hypoxia	head15	cell2	42.52	138.377
Hypoxia	head7	cell4	56.4233	169.568									Hypoxia	head15	cell2	42.52	183.066
Hypoxia	head7	cell4	53.1301	204.003									Hypoxia	head15	cell2	42.52	194.309
Hypoxia	head7	cell4	32.3728	199.154									Hypoxia	head15	cell2	42.52	180.92
Hypoxia	head7	cell4	23.5662	213.309									Hypoxia	head15	cell2	43.668	214.781
Hypoxia	head7	cell4	15.1396	207.317									Hypoxia	head15	cell2	43.668	230.726
Hypoxia	head7	cell4	13.642	223.439									Hypoxia	head15	cell2	34.139	269.966
Hypoxia	head7	cell4	8.20309	226.448									Hypoxia	head15	cell2	34.139	274.869
Hypoxia	head8	cell1	59.2098	169.097									Hypoxia	head15	cell2	5.767	303.243
Hypoxia	head8	cell1	59.2098	233.074									Hypoxia	head15	cell3	54.955	136.009
Hypoxia	head8	cell1	58.4871	247.297									Hypoxia	head15	cell3	54.955	183.941
Hypoxia	head8	cell1	58.4871	240.644									Hypoxia	head15	cell3	54.955	206.631
Hypoxia	head8	cell1	58.4871	219.662									Hypoxia	head15	cell3	54.955	203.994
Hypoxia	head8	cell1	58.4871	203.355									Hypoxia	head15	cell3	54.955	212.812
Hypoxia	head8	cell1	29.7949	300.401									Hypoxia	head15	cell3	27.239	327.647
Hypoxia	head8	cell1	24.4901	315.621									Hypoxia	head16	cell1	51.036	134.751
Hypoxia	head8	cell1	16.7638	304.456									Hypoxia	head16	cell1	51.036	183.611
Hypoxia	head8	cell2	42.8632	171.024									Hypoxia	head16	cell1	51.036	198.972
Hypoxia	head8	cell2	42.8632	207.072									Hypoxia	head16	cell1	51.036	203.607
Hypoxia	head8	cell2	42.6918	207.743									Hypoxia	head16	cell1	51.036	211.895
Hypoxia	head8	cell2	42.4311	208.429									Hypoxia	head16	cell1	26.032	255.822
Hypoxia	head8	cell2	41.4848	248.187									Hypoxia	head16	cell2	42.073	157.384
Hypoxia	head8	cell2	41.537	276.106									Hypoxia	head16	cell2	42.073	215.866
Hypoxia	head8	cell2	28.6996	288.496									Hypoxia	head16	cell2	42.073	262.283
Hypoxia	head8	cell2	25.3841	278.713									Hypoxia	head16	cell2	42.073	290.559
Hypoxia	head8	cell2	21.7333	270.877									Hypoxia	head16	cell2	42.073	320.919
Hypoxia	head8	cell2	7.77841	320.01									Hypoxia	head16	cell3	44.808	133.524
Hypoxia	head8	cell2	7.45058	338.797									Hypoxia	head16	cell3	44.808	179.016
Hypoxia	head8	cell3	45.3591	141.202									Hypoxia	head16	cell3	44.808	203.809
Hypoxia	head8	cell3	45.3591	186.262									Hypoxia	head16	cell3	44.808	186.556
Hypoxia	head8	cell3	45.2921	210.125									Hypoxia	head16	cell3	32.432	202.033
Hypoxia	head8	cell3	45.2772	214.701									Hypoxia	head16	cell3	17.099	201.465
Hypoxia	head8	cell3	45.2101	220.615									Hypoxia	head16	cell3	9.641	192.471
Hypoxia	head8	cell3	45.2101	214.547									Hypoxia	head17	cell1	52.288	133.264
Hypoxia	head8	cell3	44.3459	220.674									Hypoxia	head17	cell1	52.288	169.758
Hypoxia	head8	cell3	44.0031	221.529									Hypoxia	head17	cell1	52.288	196.38
Hypoxia	head8	cell3	42.3565	247.682									Hypoxia	head17	cell1	52.288	221.045
Hypoxia	head8	cell3	42.3565	239.639									Hypoxia	head17	cell1	21.011	258.995
Hypoxia	head8	cell3	34.1162	221.553									Hypoxia	head17	cell1	9.418	288.812
Hypoxia	head8	cell3	29.6831	213.56									Hypoxia	head17	cell2	51.051	125.994
Hypoxia	head8	cell3	28.7294	211.367									Hypoxia	head17	cell2	51.051	171.069
Hypoxia	head8	cell3	26.1217	217.88									Hypoxia	head17	cell2	51.051	201.611
Hypoxia	head8	cell3	12.0997	224.843									Hypoxia	head17	cell2	51.051	203.719
Hypoxia	head8	cell3	7.91252	252.591									Hypoxia	head17	cell2	51.431	208.792
Hypoxia	head8	cell3	3.29316	240.437									Hypoxia	head17	cell2	51.431	220.95
Hypoxia	head8	cell4	38.3556	185.179									Hypoxia	head17	cell2	50.887	268.467
Hypoxia	head8	cell4	38.3556	226.907									Hypoxia	head17	cell2	12.122	266.578
Hypoxia	head8	cell4	38.3556	226.435									Hypoxia	head17	cell3	44.413	172.05
Hypoxia	head8	cell4	38.3556	222.902									Hypoxia	head17	cell3	44.413	227.705
Hypoxia	head8	cell4	38.3556	211.572									Hypoxia	head17	cell3	44.413	252.927
Hypoxia	head8	cell4	38.6462	210.953									Hypoxia	head17	cell3	44.756	263.977
Hypoxia	head8	cell4	38.6462	205.809									Hypoxia	head17	cell3	44.756	258.619
Hypoxia	head8	cell4	38.9442	215.63									Hypoxia	head17	cell3	44.756	233.535
Hypoxia	head8	cell4	38.9442	211.735									Hypoxia	head17	cell3	45.553	265.597
Hypoxia	head8	cell4	38.9442	205.351									Hypoxia	head17	cell3	45.553	270.906
Hypoxia	head8	cell4	39.1528	223.316									Hypoxia	head17	cell3	20.631	318.39
Hypoxia	head8	cell4	39.4881	238.586									Hypoxia	head17	cell3	17.487	336.294
Hypoxia	head8	cell4	31.9704	228.325									Hypoxia	head17	cell3	5.022	375.119
Hypoxia	head8	cell4	31.9704	215.082									Normoxia-8hr	head 1	cell1	60.774	146.443
Hypoxia	head8	cell4	16.9575	230.34									Normoxia-8hr	head 1	cell1	60.774	261.787
Hypoxia	head8	cell4	16.436	216.285									Normoxia-8hr	head 1	cell1	60.774	342.158
Hypoxia	head8	cell4	14.1486	209.104									Normoxia-8hr	head 1	cell1	60.774	369.664
Hypoxia	head8	cell4	5.27501	234.422									Normoxia-8hr	head 1	cell1	60.678	366.279
Hypoxia	head8	cell4	4.44055	260.092									Normoxia-8hr	head 1	cell1	60.678	356.633
Hypoxia	head8	cell4	4.18723	314.431									Normoxia-8hr	head 1	cell1	60.678	350.383
Hypoxia	head9	cell1	48.8758	253.424									Normoxia-8hr	head 1	cell1	51.603	441.636
Hypoxia	head9	cell1	48.8758	288.679									Normoxia-8hr	head 1	cell1	17.338	532.239
Hypoxia	head9	cell1	49.1217	290.808									Normoxia-8hr	head 1	cell1	7.823	598.682
Hypoxia	head9	cell1	49.0099	288.623									Normoxia-8hr	head 1	cell1	3.301	798.849
Hypoxia	head9	cell1	49.0099	291.891									Normoxia-8hr	head 1	cell2	57.064	193.071
Hypoxia	head9	cell1	46.134	321.705									Normoxia-8hr	head 1	cell2	57.064	329.81
Hypoxia	head9	cell1	45.8509	310.426									Normoxia-8hr	head 1	cell2	57.064	405.65
Hypoxia	head9	cell1	14.0369	373.704									Normoxia-8hr	head 1	cell2	57.064	419.151
Hypoxia	head9	cell2	46.4246	206.607									Normoxia-8hr	head 1	cell2	57.064	406.691
Hypoxia	head9	cell2	46.4246	225.156									Normoxia-8hr	head 1	cell2	56.274	425.103
Hypoxia	head9	cell2	46.1489	218.172									Normoxia-8hr	head 1	cell2	56.274	428.896
Hypoxia	head9	cell2	45.8956	217.905									Normoxia-8hr	head 1	cell2	52.348	455.325
Hypoxia	head9	cell2	45.8956	204.392									Normoxia-8hr	head 1	cell2	40.65	493.723
Hypoxia	head9	cell2	46.5587	229.846									Normoxia-8hr	head 1	cell2	15.855	487.981
Hypoxia	head9	cell2	46.6108	232.029									Normoxia-8hr	head 1	cell2	10.677	492.745
Hypoxia	head9	cell2	41.0676	225.262									Normoxia-8hr	head2	cell1	43.057	213.924
Hypoxia	head9	cell2	39.2422	234.241									Normoxia-8hr	head2	cell1	43.057	300.111
Hypoxia	head9	cell2	19.9601	229.536									Normoxia-8hr	head2	cell1	43.057	358.341
Hypoxia	head9	cell2	18.3731	215.818									Normoxia-8hr	head2	cell1	43.057	353.019
Hypoxia	head9	cell2	17.3077	198.155									Normoxia-8hr	head2	cell1	43.057	325.292
Hypoxia	head9	cell3	43.4667	165.477									Normoxia-8hr	head2	cell1	43.057	301.415
Hypoxia	head9	cell3	43.4667	190.623									Normoxia-8hr	head2	cell1	7.212	397.181
Hypoxia	head9	cell3	43.0495	185.95									Normoxia-8hr	head2	cell1	5.476	440.584
Hypoxia	head9	cell3	43.0495	183.521									Normoxia-8hr	head2	cell2	33.006	218.149
Hypoxia	head9	cell3	42.1852	183.109									Normoxia-8hr	head2	cell2	33.006	322.381
Hypoxia	head9	cell3	42.1852	186.483									Normoxia-8hr	head2	cell2	33.006	405.667
Hypoxia	head9	cell3	40.7845	192.229									Normoxia-8hr	head2	cell2	33.006	394.746
Hypoxia	head9	cell3	36.7686	193.952									Normoxia-8hr	head2	cell2	33.438	385.889
Hypoxia	head9	cell3	32.5814	183.382									Normoxia-8hr	head2	cell2	33.438	368.571
Hypoxia	head9	cell3	15.6015	182.176									Normoxia-8hr	head2	cell2	15.825	492.217
Hypoxia	head9	cell3	14.6702	171.432									Normoxia-8hr	head2	cell2	15.825	559.724
Hypoxia	head9	cell3	14.5957	156.925									Normoxia-8hr	head2	cell2	8.292	629.989
Hypoxia	head9	cell3	5.84126	163.412									Normoxia-8hr	head2	cell2	3.763	594.606
Hypoxia	head9	cell3	2.85357	191.24									Normoxia-8hr	head2	cell3	46.253	240.704
Hypoxia	head9	cell4	42.3789	173.101									Normoxia-8hr	head2	cell3	46.253	350.635
Hypoxia	head9	cell4	42.0958	206.427									Normoxia-8hr	head2	cell3	46.253	414.193
Hypoxia	head9	cell4	42.3267	204.378									Normoxia-8hr	head2	cell3	46.253	393.667
Hypoxia	head9	cell4	42.8483	217.585									Normoxia-8hr	head2	cell3	45.635	414.28
Hypoxia	head9	cell4	42.3938	239.474									Normoxia-8hr	head2	cell3	45.635	413.541
Hypoxia	head9	cell4	42.0883	253.16									Normoxia-8hr	head2	cell3	41.239	451.325
Hypoxia	head9	cell4	42.0883	245.697									Normoxia-8hr	head2	cell3	29.832	464.088
Hypoxia	head9	cell4	35.7032	268.614									Normoxia-8hr	head2	cell3	12.986	486.717
Hypoxia	head9	cell4	21.115	303.141									Normoxia-8hr	head2	cell3	6.504	484.353
Hypoxia	head9	cell4	21.0479	285.133									Normoxia-8hr	head3	cell1	56.975	262.399
Hypoxia	head9	cell4	11.6751	280.178									Normoxia-8hr	head3	cell1	56.975	373.047
Hypoxia	head10	cell1	45.8583	175.526									Normoxia-8hr	head3	cell1	56.975	433.434
Hypoxia	head10	cell1	45.8583	181.321									Normoxia-8hr	head3	cell1	56.975	442.919
Hypoxia	head10	cell1	44.1968	186.442									Normoxia-8hr	head3	cell1	56.975	438.685
Hypoxia	head10	cell1	44.1968	185.787									Normoxia-8hr	head3	cell1	38.937	493.312
Hypoxia	head10	cell1	44.1	187.005									Normoxia-8hr	head3	cell1	38.937	527.273
Hypoxia	head10	cell1	44.1596	195.622									Normoxia-8hr	head3	cell1	18.418	479.149
Hypoxia	head10	cell1	44.1596	193.249									Normoxia-8hr	head3	cell1	12.174	447.059
Hypoxia	head10	cell1	44.3533	229.13									Normoxia-8hr	head3	cell1	4.523	410.147
Hypoxia	head10	cell1	44.3533	226.094									Normoxia-8hr	head3	cell2	57.146	174.105
Hypoxia	head10	cell1	44.3533	207.006									Normoxia-8hr	head3	cell2	57.146	255.297
Hypoxia	head10	cell1	44.3533	186.357									Normoxia-8hr	head3	cell2	57.146	329.778
Hypoxia	head10	cell1	44.5694	187.574									Normoxia-8hr	head3	cell2	57.146	364.153
Hypoxia	head10	cell1	44.5694	178.338									Normoxia-8hr	head3	cell2	57.146	375.705
Hypoxia	head10	cell1	40.099	178.343									Normoxia-8hr	head3	cell2	57.146	397.703
Hypoxia	head10	cell1	39.7041	185.514									Normoxia-8hr	head3	cell2	42.871	517.573
Hypoxia	head10	cell1	39.7041	184.293									Normoxia-8hr	head3	cell2	18.999	529.513
Hypoxia	head10	cell1	27.7013	207.125									Normoxia-8hr	head3	cell2	11.407	554.268
Hypoxia	head10	cell1	12.6362	207.351									Normoxia-8hr	head3	cell3	41.634	171.9
Hypoxia	head10	cell1	12.1519	201.303									Normoxia-8hr	head3	cell3	41.634	272.62
Hypoxia	head10	cell1	10.7288	202.555									Normoxia-8hr	head3	cell3	41.634	357.633
Hypoxia	head10	cell1	10.3489	207.371									Normoxia-8hr	head3	cell3	41.634	380.704
Hypoxia	head10	cell2	44.6066	158.536									Normoxia-8hr	head3	cell3	41.634	371.352
Hypoxia	head10	cell2	44.6066	170.606									Normoxia-8hr	head3	cell3	41.634	346.089
Hypoxia	head10	cell2	43.8467	200.253									Normoxia-8hr	head3	cell3	34.638	403.105
Hypoxia	head10	cell2	43.8467	194.255									Normoxia-8hr	head3	cell3	34.638	426.33
Hypoxia	head10	cell2	43.7424	192.386									Normoxia-8hr	head3	cell3	29.914	478.934
Hypoxia	head10	cell2	43.7424	183.202									Normoxia-8hr	head3	cell3	29.914	526.956
Hypoxia	head10	cell2	43.7424	178.632									Normoxia-8hr	head3	cell3	12.748	472.856
Hypoxia	head10	cell2	42.9004	196.802									Normoxia-8hr	head4	cell1	53.115	204.74
Hypoxia	head10	cell2	42.9004	195.387									Normoxia-8hr	head4	cell1	53.115	338.728
Hypoxia	head10	cell2	38.5344	197.082									Normoxia-8hr	head4	cell1	53.115	424.073
Hypoxia	head10	cell2	37.0964	195.227									Normoxia-8hr	head4	cell1	53.115	455.86
Hypoxia	head10	cell2	37.0964	187.029									Normoxia-8hr	head4	cell1	53.115	453.984
Hypoxia	head10	cell2	29.4074	199.831									Normoxia-8hr	head4	cell1	35.48	476.651
Hypoxia	head10	cell2	18.9841	214.184									Normoxia-8hr	head4	cell1	22.21	491.89
Hypoxia	head10	cell2	17.8143	211.657									Normoxia-8hr	head4	cell1	8.091	526.89
Hypoxia	head10	cell2	13.0832	215.465									Normoxia-8hr	head4	cell1	4.709	543.263
Hypoxia	head10	cell2	9.14931	234.958									Normoxia-8hr	head4	cell2	48.22	182.811
Hypoxia	head10	cell3	42.6173	176.039									Normoxia-8hr	head4	cell2	48.22	297.733
Hypoxia	head10	cell3	42.6173	217.03									Normoxia-8hr	head4	cell2	48.22	367.992
Hypoxia	head10	cell3	42.0958	214.963									Normoxia-8hr	head4	cell2	48.22	393.765
Hypoxia	head10	cell3	41.6636	231.923									Normoxia-8hr	head4	cell2	48.034	428.887
Hypoxia	head10	cell3	41.7978	235.065									Normoxia-8hr	head4	cell2	48.034	459.082
Hypoxia	head10	cell3	41.6562	240.35									Normoxia-8hr	head4	cell2	25.041	520.656
Hypoxia	head10	cell3	36.1875	254.11									Normoxia-8hr	head4	cell2	12.919	470.877
Hypoxia	head10	cell3	33.237	239.456									Normoxia-8hr	head4	cell2	6.855	496.458
Hypoxia	head10	cell3	30.1003	224.838									Normoxia-8hr	head5	cell1	56.341	178.717
Hypoxia	head10	cell3	18.4476	197.128									Normoxia-8hr	head5	cell1	56.341	285.566
Hypoxia	head10	cell3	18.0528	206.976									Normoxia-8hr	head5	cell1	56.341	348.865
Hypoxia	head10	cell3	17.6579	207.049									Normoxia-8hr	head5	cell1	56.341	349.584
Hypoxia	head10	cell3	10.4532	232.747									Normoxia-8hr	head5	cell1	56.759	404.026
Hypoxia	head10	cell3	8.24034	240.493									Normoxia-8hr	head5	cell1	56.759	418.716
Hypoxia	head10	cell3	7.94232	269.466									Normoxia-8hr	head5	cell1	56.759	427.474
Hypoxia	head10	cell3	5.7593	304.054									Normoxia-8hr	head5	cell1	33.796	480.285
Hypoxia	head10	cell4	43.1836	154.896									Normoxia-8hr	head5	cell1	33.796	497.011
Hypoxia	head10	cell4	43.1836	211.741									Normoxia-8hr	head5	cell1	4.545	500.441
Hypoxia	head10	cell4	43.638	226.451									Normoxia-8hr	head5	cell2	49.71	167.883
Hypoxia	head10	cell4	43.638	219.49									Normoxia-8hr	head5	cell2	49.71	241.479
Hypoxia	head10	cell4	44.8003	252.533									Normoxia-8hr	head5	cell2	49.71	272.273
Hypoxia	head10	cell4	44.8003	234.65									Normoxia-8hr	head5	cell2	49.71	271.833
Hypoxia	head10	cell4	38.147	236.371									Normoxia-8hr	head5	cell2	50.299	327.882
Hypoxia	head10	cell4	31.9481	229.463									Normoxia-8hr	head5	cell2	50.299	371.964
Hypoxia	head10	cell4	26.5539	249.258									Normoxia-8hr	head5	cell2	30.51	390.624
Hypoxia	head10	cell4	16.138	263.989									Normoxia-8hr	head5	cell2	30.51	413.434
Hypoxia	head10	cell4	11.1088	302.669									Normoxia-8hr	head5	cell3	43.318	168.342
Hypoxia	head10	cell4	7.86036	246.226									Normoxia-8hr	head5	cell3	43.318	218.948
Hypoxia	head11	cell1	40.2406	213.527									Normoxia-8hr	head5	cell3	43.318	242.196
Hypoxia	head11	cell1	40.2406	284.835									Normoxia-8hr	head5	cell3	43.318	252.755
Hypoxia	head11	cell1	39.4359	354.436									Normoxia-8hr	head5	cell3	43.318	264.914
Hypoxia	head11	cell1	39.4359	373.649									Normoxia-8hr	head5	cell3	44.994	387.618
Hypoxia	head11	cell1	36.9996	455.583									Normoxia-8hr	head5	cell3	44.994	444.51
Hypoxia	head11	cell1	19.6174	516.742									Normoxia-8hr	head5	cell3	13.277	556.823
Hypoxia	head11	cell2	39.4583	222.232									Normoxia-8hr	head6	cell1	44.8	236.79
Hypoxia	head11	cell2	39.4583	237.8									Normoxia-8hr	head6	cell1	44.8	384.88
Hypoxia	head11	cell2	39.4806	274.96									Normoxia-8hr	head6	cell1	44.8	483.672
Hypoxia	head11	cell2	38.892	306.367									Normoxia-8hr	head6	cell1	44.8	503.705
Hypoxia	head11	cell2	22.0314	369.275									Normoxia-8hr	head6	cell1	44.8	497.388
Hypoxia	head11	cell2	14.4988	452.162									Normoxia-8hr	head6	cell1	32.276	654.044
Hypoxia	head11	cell3	46.514	197.686									Normoxia-8hr	head6	cell1	32.276	716.114
Hypoxia	head11	cell3	46.514	205.803									Normoxia-8hr	head6	cell2	44.957	264.263
Hypoxia	head11	cell3	46.2532	231.752									Normoxia-8hr	head6	cell2	44.957	421.569
Hypoxia	head11	cell3	46.2011	269.712									Normoxia-8hr	head6	cell2	44.957	507
Hypoxia	head11	cell3	45.0388	314.02									Normoxia-8hr	head6	cell2	44.957	500.65
Hypoxia	head11	cell3	45.0388	309.047									Normoxia-8hr	head6	cell2	44.957	468.107
Hypoxia	head11	cell3	10.6692	293.596									Normoxia-8hr	head6	cell2	44.957	450.822
Hypoxia	head11	cell4	49.7401	204.999									Normoxia-8hr	head6	cell2	44.957	450.816
Hypoxia	head11	cell4	49.7401	268.534									Normoxia-8hr	head6	cell2	44.957	455.515
Hypoxia	head11	cell4	49.8965	290.87									Normoxia-8hr	head6	cell2	19.006	614.188
Hypoxia	head11	cell4	49.8965	285.569									Normoxia-8hr	head6	cell3	54.069	180.936
Hypoxia	head11	cell4	49.8965	281.861									Normoxia-8hr	head6	cell3	54.069	311.758
Hypoxia	head11	cell4	35.5318	350.931									Normoxia-8hr	head6	cell3	54.069	438.662
Hypoxia	head11	cell4	8.2925	295.104									Normoxia-8hr	head6	cell3	54.069	505.955
Hypoxia	head11	cell4	7.7635	337.521									Normoxia-8hr	head6	cell3	53.979	567.974
Hypoxia	head12	cell1	37.3274	180.086									Normoxia-8hr	head6	cell3	53.979	617.049
Hypoxia	head12	cell1	37.3274	223.39									Normoxia-8hr	head6	cell3	53.979	630.998
Hypoxia	head12	cell1	37.2902	236.964									Normoxia-8hr	head6	cell3	11.019	603.817
Hypoxia	head12	cell1	37.2529	259.902									Normoxia-8hr	head7	cell1	42.923	237.95
Hypoxia	head12	cell1	37.2529	262.44									Normoxia-8hr	head7	cell1	42.923	300.931
Hypoxia	head12	cell1	37.1337	298.525									Normoxia-8hr	head7	cell1	42.923	333.45
Hypoxia	head12	cell1	37.1337	312.696									Normoxia-8hr	head7	cell1	42.923	320.186
Hypoxia	head12	cell1	32.7155	333.436									Normoxia-8hr	head7	cell1	42.476	361.084
Hypoxia	head12	cell1	24.9073	300.76									Normoxia-8hr	head7	cell1	42.476	366.895
Hypoxia	head12	cell1	17.5759	310.07									Normoxia-8hr	head7	cell1	26.74	392.563
Hypoxia	head12	cell1	11.8688	338.872									Normoxia-8hr	head7	cell1	13.925	399.241
Hypoxia	head12	cell1	8.47131	352.515									Normoxia-8hr	head7	cell2	42.699	184.998
Hypoxia	head12	cell2	37.7446	226.204									Normoxia-8hr	head7	cell2	42.699	262.473
Hypoxia	head12	cell2	37.7446	244.802									Normoxia-8hr	head7	cell2	42.699	335.282
Hypoxia	head12	cell2	37.7446	234.423									Normoxia-8hr	head7	cell2	43.027	396.5
Hypoxia	head12	cell2	37.9756	249.061									Normoxia-8hr	head7	cell2	43.027	424.924
Hypoxia	head12	cell2	37.6999	270.812									Normoxia-8hr	head7	cell2	43.027	433.561
Hypoxia	head12	cell2	37.6999	275.329									Normoxia-8hr	head7	cell3	41.448	153.357
Hypoxia	head12	cell2	37.6999	276.705									Normoxia-8hr	head7	cell3	41.448	220.362
Hypoxia	head12	cell2	24.8104	267.769									Normoxia-8hr	head7	cell3	41.448	294.024
Hypoxia	head12	cell2	9.83477	238.412									Normoxia-8hr	head7	cell3	41.448	323.237
Hypoxia	head12	cell2	5.34207	210.183									Normoxia-8hr	head7	cell3	41.731	368.285
Hypoxia	head12	cell3	46.0744	218.162									Normoxia-8hr	head7	cell3	41.731	368.363
Hypoxia	head12	cell3	46.0744	259.571									Normoxia-8hr	head7	cell3	4.269	422.967
Hypoxia	head12	cell3	45.8211	232.403									Normoxia-8hr	head7	cell4	50.232	218.959
Hypoxia	head12	cell3	45.8211	212.895									Normoxia-8hr	head7	cell4	50.232	309.032
Hypoxia	head12	cell3	45.7168	181.679									Normoxia-8hr	head7	cell4	50.232	357.187
Hypoxia	head12	cell3	43.2506	233.638									Normoxia-8hr	head7	cell4	49.852	410.042
Hypoxia	head12	cell3	32.2312	259.666									Normoxia-8hr	head7	cell4	49.852	431.378
Hypoxia	head12	cell3	32.2312	269.26									Normoxia-8hr	head8	cell1	46.909	170.133
Hypoxia	head12	cell3	31.1807	261.053									Normoxia-8hr	head8	cell1	46.909	252.477
Hypoxia	head12	cell3	27.7385	284.463									Normoxia-8hr	head8	cell1	46.909	295.142
Hypoxia	head12	cell3	24.8477	267.669									Normoxia-8hr	head8	cell1	46.909	307.07
Hypoxia	head12	cell3	21.9494	291.044									Normoxia-8hr	head8	cell1	46.827	339.725
Hypoxia	head12	cell3	12.3903	315.025									Normoxia-8hr	head8	cell1	32.447	304.139
Hypoxia	head12	cell3	7.32392	378.482									Normoxia-8hr	head8	cell1	32.447	307.392
Hypoxia	head12	cell4	35.2487	237.752									Normoxia-8hr	head8	cell1	11.057	261.075
Hypoxia	head12	cell4	35.2487	308.938									Normoxia-8hr	head8	cell1	11.057	271.071
Hypoxia	head12	cell4	35.6808	334.602									Normoxia-8hr	head8	cell1	5.744	290.748
Hypoxia	head12	cell4	35.6808	332.016									Normoxia-8hr	head8	cell2	44.562	170.312
Hypoxia	head12	cell4	35.502	374.28									Normoxia-8hr	head8	cell2	44.562	247.422
Hypoxia	head12	cell4	35.502	374.167									Normoxia-8hr	head8	cell2	44.562	287.543
Hypoxia	head12	cell4	33.0582	386.353									Normoxia-8hr	head8	cell2	44.562	309.95
Hypoxia	head12	cell4	26.3303	391.441									Normoxia-8hr	head8	cell2	44.629	342.984
Hypoxia	head12	cell4	19.3044	421.012									Normoxia-8hr	head8	cell2	44.629	338.139
Hypoxia	head12	cell4	10.8108	396.646									Normoxia-8hr	head8	cell2	44.629	318.459
Hypoxia	head12	cell4	9.31323	376.847									Normoxia-8hr	head8	cell2	10.267	273.94
Hypoxia	head12	cell4	4.42564	306.419									Normoxia-8hr	head8	cell2	10.267	285.531
Hypoxia	head12	cell5	46.1787	204.564									Normoxia-8hr	head8	cell2	6.422	297.144
Hypoxia	head12	cell5	46.1787	279.345									Normoxia-8hr	head8	cell3	39.645	227.181
Hypoxia	head12	cell5	45.6199	260.041									Normoxia-8hr	head8	cell3	39.645	267.327
Hypoxia	head12	cell5	45.5156	250.596									Normoxia-8hr	head8	cell3	39.645	272.526
Hypoxia	head12	cell5	45.4709	274.701									Normoxia-8hr	head8	cell3	39.645	259.54
Hypoxia	head12	cell5	40.0469	300.905									Normoxia-8hr	head8	cell3	39.645	242.268
Hypoxia	head12	cell5	42.9824	274.134									Normoxia-8hr	head8	cell3	39.756	282.475
Hypoxia	head12	cell5	42.9824	274.86									Normoxia-8hr	head8	cell3	39.756	282.78
Hypoxia	head12	cell5	36.8804	290.836									Normoxia-8hr	head8	cell3	39.756	286.631
Hypoxia	head12	cell5	30.0184	326.171									Normoxia-8hr	head8	cell4	41.261	191.632
Hypoxia	head12	cell5	17.1363	252.304									Normoxia-8hr	head8	cell4	41.261	241.464
Hypoxia	head12	cell5	7.48038	302.657									Normoxia-8hr	head8	cell4	41.261	243.542
Hypoxia	head12	cell5	7.30157	415.613									Normoxia-8hr	head8	cell4	41.261	219.544
Hypoxia	head12	cell5	6.33299	480.831									Normoxia-8hr	head8	cell4	40.837	244.931
Hypoxia	head13	cell1	37.4541	240.836									Normoxia-8hr	head8	cell4	40.837	243.222
Hypoxia	head13	cell1	37.4541	361.853									Normoxia-8hr	head8	cell4	40.837	234.998
Hypoxia	head13	cell1	37.4541	329.01									Normoxia-8hr	head8	cell4	15.691	250.901
Hypoxia	head13	cell1	37.7744	281.284									Normoxia-8hr	head8	cell4	9.857	292.3
Hypoxia	head13	cell1	37.3423	330.387									Normoxia-8hr	head9	cell1	41.12	132.524
Hypoxia	head13	cell1	37.3423	367.435									Normoxia-8hr	head9	cell1	41.12	205.273
Hypoxia	head13	cell1	36.9549	403.419									Normoxia-8hr	head9	cell1	41.12	274.074
Hypoxia	head13	cell1	36.9549	394.812									Normoxia-8hr	head9	cell1	41.038	308.022
Hypoxia	head13	cell1	36.7686	374.312									Normoxia-8hr	head9	cell1	41.038	328.877
Hypoxia	head13	cell1	36.7239	376.984									Normoxia-8hr	head9	cell1	41.038	334.07
Hypoxia	head13	cell1	33.5798	428.171									Normoxia-8hr	head9	cell1	41.038	329.79
Hypoxia	head13	cell1	13.8804	531.51									Normoxia-8hr	head9	cell1	25.168	326.633
Hypoxia	head13	cell1	6.80983	479.111									Normoxia-8hr	head9	cell1	16.227	303.211
Hypoxia	head13	cell1	5.78165	587.223									Normoxia-8hr	head9	cell1	5.648	322.22
Hypoxia	head13	cell2	35.4424	346.828									Normoxia-8hr	head9	cell2	40.106	170.532
Hypoxia	head13	cell2	35.4424	388.102									Normoxia-8hr	head9	cell2	40.106	256.192
Hypoxia	head13	cell2	35.2711	298.517									Normoxia-8hr	head9	cell2	40.494	298.918
Hypoxia	head13	cell2	35.6138	279.554									Normoxia-8hr	head9	cell2	40.315	336.636
Hypoxia	head13	cell2	35.4722	326.381									Normoxia-8hr	head9	cell2	40.315	371.755
Hypoxia	head13	cell2	35.4722	324.486									Normoxia-8hr	head9	cell2	40.315	379.162
Hypoxia	head13	cell2	35.1518	359.215									Normoxia-8hr	head9	cell2	27.999	392.66
Hypoxia	head13	cell2	35.1518	357.711									Normoxia-8hr	head9	cell2	27.999	395.611
Hypoxia	head13	cell2	35.204	386.379									Normoxia-8hr	head9	cell3	55.462	165.196
Hypoxia	head13	cell2	30.5921	393.16									Normoxia-8hr	head9	cell3	55.462	260.61
Hypoxia	head13	cell2	22.5455	439.284									Normoxia-8hr	head9	cell3	55.462	317.948
Hypoxia	head13	cell2	11.3919	406.806									Normoxia-8hr	head9	cell3	55.462	317.95
Hypoxia	head13	cell2	9.79751	422.955									Normoxia-8hr	head9	cell3	55.514	349.325
Hypoxia	head13	cell2	8.80659	437.695									Normoxia-8hr	head9	cell3	55.514	362.488
Hypoxia	head13	cell2	2.04891	492.985									Normoxia-8hr	head9	cell3	55.514	354.442
Hypoxia	head13	cell3	41.7381	242.471									Normoxia-8hr	head9	cell3	55.514	348.649
Hypoxia	head13	cell3	41.7381	379.283									Normoxia-8hr	head9	cell3	11.779	425.75
Hypoxia	head13	cell3	41.9691	371.644									Normoxia-8hr	head10	cell1	39.682	167.998
Hypoxia	head13	cell3	42.1777	350.445									Normoxia-8hr	head10	cell1	39.682	246.207
Hypoxia	head13	cell3	42.1777	363.963									Normoxia-8hr	head10	cell1	39.682	282.503
Hypoxia	head13	cell3	42.6248	426.587									Normoxia-8hr	head10	cell1	39.682	303.903
Hypoxia	head13	cell3	43.042	416.563									Normoxia-8hr	head10	cell1	6.735	369.317
Hypoxia	head13	cell3	43.042	395.271									Normoxia-8hr	head10	cell1	6.735	384.767
Hypoxia	head13	cell3	39.7191	451.952									Normoxia-8hr	head10	cell2	51.2	243.382
Hypoxia	head13	cell3	37.2752	441.931									Normoxia-8hr	head10	cell2	51.2	351.239
Hypoxia	head13	cell3	29.9662	525.19									Normoxia-8hr	head10	cell2	51.2	447.245
Hypoxia	head13	cell3	19.8185	540.35									Normoxia-8hr	head10	cell2	51.2	495.536
Hypoxia	head13	cell3	10.2967	530.179									Normoxia-8hr	head10	cell3	40.434	151.814
Hypoxia	head13	cell4	44.8823	271.796									Normoxia-8hr	head10	cell3	40.434	225.737
Hypoxia	head13	cell4	44.8823	342.797									Normoxia-8hr	head10	cell3	40.434	300.372
Hypoxia	head13	cell4	44.9344	291.043									Normoxia-8hr	head10	cell3	40.434	332.06
Hypoxia	head13	cell4	44.9344	262.84									Normoxia-8hr	head10	cell3	14.983	521.132
Hypoxia	head13	cell4	45.2399	299.105									Normoxia-8hr	head10	cell3	14.983	605.623
Hypoxia	head13	cell4	45.2399	284.248									Normoxia-8hr	head10	cell4	51.752	162.981
Hypoxia	head13	cell4	45.2772	367.962									Normoxia-8hr	head10	cell4	51.752	258.561
Hypoxia	head13	cell4	45.2772	379.108									Normoxia-8hr	head10	cell4	51.752	313.866
Hypoxia	head13	cell4	45.2772	356.095									Normoxia-8hr	head10	cell4	51.752	347.839
Hypoxia	head13	cell4	43.3028	397.322									Normoxia-8hr	head10	cell4	36.702	404.13
Hypoxia	head13	cell4	41.2241	450.593									Normoxia-8hr	head10	cell4	36.702	453.881
Hypoxia	head13	cell4	41.2241	483.888									Normoxia-8hr	head10	cell4	13.947	414.693
Hypoxia	head13	cell4	25.7716	417.386									Normoxia-8hr	head10	cell4	8.307	465.495
Hypoxia	head13	cell4	14.3349	450.793									Normoxia-8hr	head11	cell1	42.193	166.437
Hypoxia	head13	cell4	12.3829	489.918									Normoxia-8hr	head11	cell1	42.193	232.597
Hypoxia	head13	cell5	41.7829	198.009									Normoxia-8hr	head11	cell1	42.193	291.443
Hypoxia	head13	cell5	41.7829	358.382									Normoxia-8hr	head11	cell1	42.193	317.799
Hypoxia	head13	cell5	41.7829	350.879									Normoxia-8hr	head11	cell1	42.148	421.968
Hypoxia	head13	cell5	41.9691	316.184									Normoxia-8hr	head11	cell1	42.148	482.022
Hypoxia	head13	cell5	41.9691	295.545									Normoxia-8hr	head11	cell1	9.343	616.13
Hypoxia	head13	cell5	42.5279	352.477									Normoxia-8hr	head11	cell1	6.855	509.74
Hypoxia	head13	cell5	42.5279	364.354									Normoxia-8hr	head11	cell2	48.041	188.086
Hypoxia	head13	cell5	42.5279	346.491									Normoxia-8hr	head11	cell2	48.041	263.377
Hypoxia	head13	cell5	39.95	395.594									Normoxia-8hr	head11	cell2	48.041	288.272
Hypoxia	head13	cell5	39.95	357.693									Normoxia-8hr	head11	cell2	47.989	288.621
Hypoxia	head13	cell5	39.95	330.745									Normoxia-8hr	head11	cell2	47.989	299.319
Hypoxia	head13	cell5	30.1227	423.836									Normoxia-8hr	head11	cell2	47.989	299.876
Hypoxia	head13	cell5	24.4379	443.157									Normoxia-8hr	head11	cell2	21.078	331.19
Hypoxia	head13	cell5	8.9854	355.997									Normoxia-8hr	head11	cell3	47.646	193.353
Hypoxia	head13	cell5	8.25524	404.032									Normoxia-8hr	head11	cell3	47.646	262.824
Hypoxia	head14	cell1	43.3922	144.768									Normoxia-8hr	head11	cell3	47.646	294.652
Hypoxia	head14	cell1	43.3922	231.561									Normoxia-8hr	head11	cell3	47.646	283.04
Hypoxia	head14	cell1	43.4071	259.393									Normoxia-8hr	head11	cell3	47.036	320.382
Hypoxia	head14	cell1	43.4071	246.483									Normoxia-8hr	head11	cell3	47.036	337.823
Hypoxia	head14	cell1	43.1091	284.696									Normoxia-8hr	head11	cell3	47.036	351.836
Hypoxia	head14	cell1	43.1091	323.799									Normoxia-8hr	head11	cell3	19.297	436.235
Hypoxia	head14	cell1	33.1774	355.696									Normoxia-8hr	head11	cell3	19.297	438.932
Hypoxia	head14	cell1	17.1438	386.953									Normoxia-8hr	head12	cell1	45.575	221.603
Hypoxia	head14	cell2	44.6737	254.513									Normoxia-8hr	head12	cell1	45.575	364.924
Hypoxia	head14	cell2	44.6737	274.83									Normoxia-8hr	head12	cell1	45.575	418.875
Hypoxia	head14	cell2	44.5098	263.102									Normoxia-8hr	head12	cell1	45.665	478.282
Hypoxia	head14	cell2	44.5098	251.146									Normoxia-8hr	head12	cell1	18.224	517.906
Hypoxia	head14	cell2	45.8509	319.816									Normoxia-8hr	head12	cell2	43.005	294.298
Hypoxia	head14	cell2	45.8509	331.991									Normoxia-8hr	head12	cell2	43.005	405.287
Hypoxia	head14	cell2	46.6779	376.074									Normoxia-8hr	head12	cell2	43.005	441.92
Hypoxia	head14	cell2	42.7589	369.617									Normoxia-8hr	head12	cell2	23.022	494.537
Hypoxia	head14	cell2	7.46548	266.833									Normoxia-8hr	head12	cell2	11.973	548.843
Hypoxia	head14	cell2	7.7337	307.486									Normoxia-8hr	head12	cell3	50.642	271.641
Hypoxia	head14	cell3	48.0562	237.273									Normoxia-8hr	head12	cell3	50.642	378.037
Hypoxia	head14	cell3	48.0562	293.487									Normoxia-8hr	head12	cell3	50.642	406.138
Hypoxia	head14	cell3	48.0339	270.926									Normoxia-8hr	head12	cell3	50.642	422.419
Hypoxia	head14	cell3	48.0339	256.533									Normoxia-8hr	head12	cell3	50.642	414.521
Hypoxia	head14	cell3	46.7822	292.485									Normoxia-8hr	head12	cell3	15.013	463.745
Hypoxia	head14	cell3	45.5677	335.609									Normoxia-8hr	head13	cell1	45.94	160.239
Hypoxia	head14	cell3	45.5677	353.406									Normoxia-8hr	head13	cell1	45.94	244.573
Hypoxia	head14	cell3	16.7415	381.586									Normoxia-8hr	head13	cell1	45.94	270.746
Hypoxia	head14	cell3	6.50436	331.486									Normoxia-8hr	head13	cell1	45.94	285.833
Hypoxia	head14	cell4	42.7514	236.125									Normoxia-8hr	head13	cell1	28.446	406.25
Hypoxia	head14	cell4	42.7514	339.458									Normoxia-8hr	head13	cell2	54.508	143.423
Hypoxia	head14	cell4	42.7514	358.331									Normoxia-8hr	head13	cell2	54.508	237.294
Hypoxia	head14	cell4	42.4832	387.281									Normoxia-8hr	head13	cell2	54.508	269.968
Hypoxia	head14	cell4	42.446	433.791									Normoxia-8hr	head13	cell2	54.508	272.703
Hypoxia	head14	cell4	41.2166	532.64									Normoxia-8hr	head13	cell2	29.564	355.874
Hypoxia	head14	cell4	34.6154	580.592									Normoxia-8hr	head13	cell3	50.47	198.689
Hypoxia	head14	cell4	17.4642	515.831									Normoxia-8hr	head13	cell3	50.47	308.281
Hypoxia	head14	cell4	4.29153	513.887									Normoxia-8hr	head13	cell3	50.47	318.962
Hypoxia	head14	cell4	42.2224	175.872									Normoxia-8hr	head13	cell3	50.47	290.251
Hypoxia	head14	cell4	42.2224	282.393									Normoxia-8hr	head13	cell3	50.47	274.354
Hypoxia	head14	cell4	42.2224	288.86									Normoxia-8hr	head13	cell3	43.198	376.913
Hypoxia	head14	cell4	42.2224	244.314									Normoxia-8hr	head13	cell3	14.544	356.518
Hypoxia	head14	cell4	41.9468	257.464									Normoxia-8hr	head13	cell4	45.672	174.253
Hypoxia	head14	cell4	42.0511	294.37									Normoxia-8hr	head13	cell4	45.672	253.718
Hypoxia	head14	cell4	38.3779	340.132									Normoxia-8hr	head13	cell4	45.672	302.628
Hypoxia	head14	cell4	31.4936	336.758									Normoxia-8hr	head13	cell4	45.672	275.377
Hypoxia	head14	cell4	7.91252	512.721									Normoxia-8hr	head13	cell4	44.137	341.248
Hypoxia	head15	cell1	41.1198	229.076									Normoxia-8hr	head13	cell4	44.137	414.35
Hypoxia	head15	cell1	41.1198	264.842									Normoxia-8hr	head13	cell4	12.428	467.142
Hypoxia	head15	cell1	41.1198	264.376									Normoxia-8hr	head14	cell1	57.31	247.522
Hypoxia	head15	cell1	40.9856	277.7									Normoxia-8hr	head14	cell1	57.31	360.264
Hypoxia	head15	cell1	40.8143	310.866									Normoxia-8hr	head14	cell1	57.31	399.654
Hypoxia	head15	cell1	34.2876	344.204									Normoxia-8hr	head14	cell1	57.31	435.954
Hypoxia	head15	cell1	32.1642	388.905									Normoxia-8hr	head14	cell2	53.324	183.026
Hypoxia	head15	cell1	25.7268	385.206									Normoxia-8hr	head14	cell2	53.324	262.232
Hypoxia	head15	cell1	18.1049	376.265									Normoxia-8hr	head14	cell2	53.324	319.063
Hypoxia	head15	cell2	39.8159	248.482									Normoxia-8hr	head14	cell2	53.324	366.288
Hypoxia	head15	cell2	39.8159	292.37									Normoxia-8hr	head15	cell1	47.781	142.144
Hypoxia	head15	cell2	39.8159	273.854									Normoxia-8hr	head15	cell1	47.781	223.71
Hypoxia	head15	cell2	39.9947	312.489									Normoxia-8hr	head15	cell1	47.781	290.772
Hypoxia	head15	cell2	39.9947	313.478									Normoxia-8hr	head15	cell1	48.108	322.897
Hypoxia	head15	cell2	36.9027	342.485									Normoxia-8hr	head15	cell1	48.108	348.644
Hypoxia	head15	cell2	19.9899	335.516									Normoxia-8hr	head15	cell1	48.108	363.587
Hypoxia	head15	cell2	16.8383	313.72									Normoxia-8hr	head15	cell1	14.104	431.349
Hypoxia	head15	cell2	8.73208	308.532									Normoxia-8hr	head15	cell2	40.188	243.393
Hypoxia	head15	cell2	4.44055	279.015									Normoxia-8hr	head15	cell2	40.188	343.296
Hypoxia	head15	cell3	45.4933	335.733									Normoxia-8hr	head15	cell2	40.188	375.278
Hypoxia	head15	cell3	45.4933	355.281									Normoxia-8hr	head15	cell2	40.114	435.286
Hypoxia	head15	cell3	45.4634	285.214									Normoxia-8hr	head15	cell2	40.114	462.865
Hypoxia	head15	cell3	45.4634	224.842									Normoxia-8hr	head15	cell2	40.233	506.812
Hypoxia	head15	cell3	45.9999	276.433									Normoxia-8hr	head15	cell2	40.233	535.106
Hypoxia	head15	cell3	45.9999	255.256									Normoxia-8hr	head15	cell2	40.233	543.682
Hypoxia	head15	cell3	46.9834	256.543									Normoxia-8hr	head15	cell2	10.252	592.767
Hypoxia	head15	cell3	46.5587	242.535									Normoxia-8hr	head15	cell2	6.095	568.984
Hypoxia	head15	cell3	39.3763	254.121									Normoxia-8hr	head15	cell3	42.945	251.863
Hypoxia	head15	cell3	39.3763	264.02									Normoxia-8hr	head15	cell3	42.945	307.024
Hypoxia	head15	cell3	28.3048	258.469									Normoxia-8hr	head15	cell3	42.945	324.035
Hypoxia	head15	cell3	22.8658	236.232									Normoxia-8hr	head15	cell3	43.072	365.541
Hypoxia	head15	cell3	13.4408	246.195									Normoxia-8hr	head15	cell3	43.072	392.499
Hypoxia	head15	cell3	5.11855	274.437									Normoxia-8hr	head15	cell3	43.072	406.44
Hypoxia	head15	cell3	4.82053	274.991									Normoxia-8hr	head15	cell3	9.462	540.12
Hypoxia	head15	cell4	42.4385	194.189									Normoxia-8hr	head15	cell3	4.575	526.355
Hypoxia	head15	cell4	42.4385	287.084									Normoxia-8hr	head16	cell1	46.648	174.663
Hypoxia	head15	cell4	42.4385	278.121									Normoxia-8hr	head16	cell1	46.648	293.218
Hypoxia	head15	cell4	42.3864	279.337									Normoxia-8hr	head16	cell1	46.648	422.255
Hypoxia	head15	cell4	42.3864	303.956									Normoxia-8hr	head16	cell1	46.648	439.3
Hypoxia	head15	cell4	37.5956	428.795									Normoxia-8hr	head16	cell1	32.775	525.639
Hypoxia	head15	cell4	23.7152	388.822									Normoxia-8hr	head16	cell1	32.775	559.289
Hypoxia	head15	cell4	15.8176	343.215									Normoxia-8hr	head16	cell2	43.578	243.772
Hypoxia	head15	cell4	7.7486	348.25									Normoxia-8hr	head16	cell2	43.578	365.302
													Normoxia-8hr	head16	cell2	43.578	421.023
													Normoxia-8hr	head16	cell2	43.578	405.238
													Normoxia-8hr	head16	cell2	43.578	421.032
													Normoxia-8hr	head16	cell3	41.246	260.952
													Normoxia-8hr	head16	cell3	41.246	374.516
													Normoxia-8hr	head16	cell3	41.246	403.534
													Normoxia-8hr	head16	cell3	41.448	411.976
													Normoxia-8hr	head16	cell3	41.448	427.017
													Normoxia-8hr	head16	cell3	25.161	512.766
													Normoxia-8hr	head16	cell3	19.111	464.653
													Normoxia-8hr	head16	cell3	9.201	405.087

### Sheet: Figure 4
Figure 4
Fig. 4B						Fig. 4D							Fig. 4G
Quantification of cortical pNM-II levels in normoxia and hypoxia treated embryos						Quantification of cortical ZO-1 levels in normoxia and hypoxia embryos treated with DMSO and Rockout							Quantification of cortical pNM-II levels in normoxia and hypoxia treated embryos with DMSO and Rockout
	Normoxia	Hypoxia				Clutch	Embryo	Cell	Hypoxia	Rockout	Intensity		Clutch	Embryo	Cell	Hypoxia	Rockout	Intensity
	399.648	717.178				C1	head1	cell1	0	0	3305.44		C1	head1	cell1	0	0	3811.89
	493.767	602.613				C1		cell2	0	0	3479.37		C1		cell2	0	0	2745.92
	466.251	747.568				C1		cell3	0	0	2837.82		C1		cell3	0	0	3395.07
	583.809	547.723				C1		cell4	0	0	2840.15		C1		cell4	0	0	3572.41
	519.077	620.187				C1	head2	cell1	0	0	2282.4		C1	head2	cell1	0	0	2378.18
	505.957	606.512				C1		cell2	0	0	2712.52		C1		cell2	0	0	2352.14
	461.188	553.543				C1		cell3	0	0	2654.78		C1		cell3	0	0	2762.69
	407.787	796.589				C1	head3	cell1	0	0	2894.29		C1	head3	cell1	0	0	3481.58
	506.464	737.126				C1		cell2	0	0	3486.46		C1		cell2	0	0	3381.45
	539.466	613.068				C1		cell3	0	0	3486.55		C1		cell3	0	0	2973.37
	381.559	531.853				C1	head4	cell1	0	0	3975.38		C1	head4	cell1	0	0	3503.91
	494.595	519.083				C1		cell2	0	0	4257.98		C1		cell2	0	0	3118.42
	509.292	608.371				C1		cell3	0	0	4568.42		C1		cell3	0	0	3911.14
	521.435	648.569				C1	head5	cell1	0	0	3059.93		C1	head5	cell1	0	0	3205.45
	504.713	483.344				C1		cell2	0	0	3678.04		C1		cell2	0	0	2805.64
	324.243	561.281				C1		cell3	0	0	3583.33		C1		cell3	0	0	3200.51
	393.732	523.516				C1		cell4	0	0	3014.92		C1		cell4	0	0	3055.34
	384.968	527.283				C1	head6	cell1	0	0	3483.95		C1	head6	cell1	0	0	3194.79
	372.216	631.037				C1		cell2	0	0	3213.23		C1		cell2	0	0	2563.44
	501.691	441.102				C1		cell3	0	0	2687.99		C1		cell3	0	0	2763.07
	478.282	532.715				C1	head7	cell1	0	0	3416.58		C1	head7	cell1	0	0	4017.01
	380.409	487.175				C1		cell2	0	0	2489.32		C1		cell2	0	0	2244.35
	356.832	424.181				C1		cell3	0	0	3135		C1		cell3	0	0	2963.83
	393.555	460.799				C1	head8	cell1	0	0	3083.38		C1	head8	cell1	0	0	2920.36
	411.005	385.954				C1		cell2	0	0	3900.26		C1		cell2	0	0	3077.23
	394.812	477.578				C1		cell3	0	0	3464.09		C1		cell3	0	0	2844.8
	351.939	352.179				C1	head9	cell1	0	0	3331.42		C1	head9	cell1	0	0	2514.54
	335.619	399.657				C1		cell2	0	0	3597.02		C1		cell2	0	0	2376.78
	333.405	514.886				C1		cell3	0	0	2728.66		C1		cell3	0	0	1975.12
	354.992	467.576				C1		cell4	0	0	2835.15		C1		cell4	0	0	2877.82
	386.104	542.744				C2	head1	cell1	0	0	3284.88		C2	head1	cell1	0	0	4252.21
	405.234	531.998				C2		cell2	0	0	3029.72		C2		cell2	0	0	3892.36
	427.263	699.423				C2		cell3	0	0	2955.31		C2		cell3	0	0	4562.69
	308.507	598.153				C2	head2	cell1	0	0	4079.17		C2	head2	cell1	0	0	5976.68
	353.43	297.59				C2		cell2	0	0	4529.94		C2		cell2	0	0	5148.08
	332.846	322.452				C2		cell3	0	0	4491.82		C2		cell3	0	0	4531.58
	273.737	355.998				C2		cell4	0	0	3093.01		C2		cell4	0	0	4002.76
	354.59	425.582				C2		cell5	0	0	3579.73		C2		cell5	0	0	4562.9
	382.681	426.137				C2	head3	cell1	0	0	2411.4		C2	head3	cell1	0	0	3942.89
	400.169	306.025				C2		cell2	0	0	3144.13		C2		cell2	0	0	4661.73
	318.707	341.515				C2		cell3	0	0	3402.55		C2		cell3	0	0	5613.39
	350.749	440.403				C2		cell4	0	0	3098.43		C2		cell4	0	0	5360.32
	393.362	444.864				C2	head4	cell1	0	0	3615.39		C2	head4	cell1	0	0	6691.9
	305.561	451.721				C2		cell2	0	0	3846.61		C2		cell2	0	0	6975.03
	298.308	347.196				C2		cell3	0	0	3414.5		C2		cell3	0	0	5241.95
	346.394	376.263				C2		cell4	0	0	4257.02		C2		cell4	0	0	6726.19
	284.554	415.008				C2	head5	cell1	0	0	3045.31		C2	head5	cell1	0	0	5328.49
	300.187	404.151				C2		cell2	0	0	3493.95		C2		cell2	0	0	4849.53
	311.113	427.597				C2		cell3	0	0	4056.08		C2		cell3	0	0	5483.09
	313.509	397.1				C2		cell4	0	0	5019.39		C2		cell4	0	0	6432.35
	282.701	288.361				C2	head6	cell1	0	0	5243.05		C2	head6	cell1	0	0	4877.96
	292.322	341.504				C2		cell2	0	0	4252.55		C2		cell2	0	0	4165.24
	294.555	314.702				C2		cell3	0	0	3685.91		C2		cell3	0	0	3590.98
	413.699	406.81				C2		cell4	0	0	3968.44		C2		cell4	0	0	4323.05
	379.46	398.286				C2		cell5	0	0	3824.43		C2		cell5	0	0	3572.16
	394.653	465.005				C2	head7	cell1	0	0	3027.64		C2	head7	cell1	0	0	4249.64
	435.888	390.099				C2		cell2	0	0	3023.34		C2		cell2	0	0	5344.49
	450.806					C2		cell3	0	0	3474.24		C2		cell3	0	0	6344.78
	583.446					C2		cell4	0	0	3476.85		C2		cell4	0	0	5764.43
						C2	head8	cell1	0	0	3303.34		C2	head8	cell1	0	0	5465.74
						C2		cell2	0	0	2782.51		C2		cell2	0	0	5127.32
						C2		cell3	0	0	3317.57		C2		cell3	0	0	3735.66
						C2		cell4	0	0	2604.27		C2		cell4	0	0	3636.55
						C3	head1	cell1	0	0	3572.46		C3	head1	cell1	0	0	3926.64
						C3		cell2	0	0	3493.57		C3		cell2	0	0	3982.3
						C3		cell3	0	0	3858.13		C3		cell3	0	0	3265.01
						C3		cell4	0	0	3593.87		C3		cell4	0	0	2991.47
						C3	head2	cell1	0	0	2390.24		C3	head2	cell1	0	0	5573.3
						C3		cell2	0	0	3759.48		C3		cell2	0	0	3630.41
						C3		cell3	0	0	3530.24		C3		cell3	0	0	3766.24
						C3	head3	cell1	0	0	3067.57		C3	head3	cell1	0	0	3772.43
						C3		cell2	0	0	3188.67		C3		cell2	0	0	3873.69
						C3		cell3	0	0	3295.13		C3		cell3	0	0	3314.46
						C3		cell4	0	0	3611.81		C3		cell4	0	0	4461.39
						C3	head4	cell1	0	0	4224.24		C3	head4	cell1	0	0	4622.69
						C3		cell2	0	0	3831.9		C3		cell2	0	0	3334.37
						C3		cell3	0	0	3197.24		C3		cell3	0	0	3308.69
						C3		cell4	0	0	2592.74		C3		cell4	0	0	2657.14
						C3	head5	cell1	0	0	3086.16		C3	head5	cell1	0	0	4469.93
						C3		cell2	0	0	3798.7		C3		cell2	0	0	5401.14
						C3		cell3	0	0	4000.68		C3		cell3	0	0	5509.59
						C3		cell4	0	0	3913.44		C3		cell4	0	0	4788.31
						C3	head6	cell1	0	0	2774.24		C3	head6	cell1	0	0	5236.39
						C3		cell2	0	0	3020.58		C3		cell2	0	0	3758.07
						C3		cell3	0	0	2738.36		C3		cell3	0	0	3901.35
						C3		cell4	0	0	3786.18		C3		cell4	0	0	4360
						C3	head7	cell1	0	0	4917.95		C3	head7	cell1	0	0	4645.77
						C3		cell2	0	0	3517.6		C3		cell2	0	0	3702.04
						C3		cell3	0	0	3797.32		C3		cell3	0	0	3689.03
						C3		cell4	0	0	4207.63		C3		cell4	0	0	5235.86
						C3	head8	cell1	0	0	2942		C3	head8	cell1	0	0	3701.68
						C3		cell2	0	0	3512.58		C3		cell2	0	0	4495.33
						C3		cell3	0	0	4140.74		C3		cell3	0	0	3549.68
						C3		cell4	0	0	3427.8		C3		cell4	0	0	4247.88
						C3	head9	cell1	0	0	4421.27		C3	head9	cell1	0	0	4339.81
						C3		cell2	0	0	3488.48		C3		cell2	0	0	3606.77
						C3		cell3	0	0	3494.77		C3		cell3	0	0	3067.25
						C3		cell4	0	0	3311.27		C3		cell4	0	0	3486.99
						C1	head1	cell1	0	1	4469.21		C1	head1	cell1	0	1	5613.04
						C1		cell2	0	1	4518.69		C1		cell2	0	1	4523.94
						C1		cell3	0	1	3830.97		C1		cell3	0	1	5615.79
						C1	head2	cell1	0	1	4022.12		C1	head2	cell1	0	1	5015.36
						C1		cell2	0	1	4517.53		C1		cell2	0	1	4872.98
						C1	head3	cell1	0	1	3635.64		C1	head3	cell1	0	1	7837.96
						C1		cell2	0	1	3635.45		C1		cell2	0	1	8039.17
						C1		cell3	0	1	3118.99		C1		cell3	0	1	5871.54
						C1	head4	cell1	0	1	3195.47		C1	head4	cell1	0	1	4487.25
						C1		cell2	0	1	3260.55		C1		cell2	0	1	3260.55
						C1		cell3	0	1	3641.32		C1		cell3	0	1	6908.41
						C1	head5	cell1	0	1	3436.73		C1	head5	cell1	0	1	7984.22
						C1		cell2	0	1	3624.66		C1		cell2	0	1	6519.12
						C1		cell3	0	1	4156.5		C1		cell3	0	1	6189.6
						C1		cell4	0	1	4367.67		C1		cell4	0	1	6053.88
						C1	head6	cell1	0	1	3112.27		C1	head6	cell1	0	1	5482
						C1		cell2	0	1	3077.93		C1		cell2	0	1	5930.02
						C1		cell3	0	1	2914.08		C1		cell3	0	1	6934.62
						C1		cell4	0	1	4095.11		C1		cell4	0	1	5453.91
						C1	head7	cell1	0	1	3353.77		C1	head7	cell1	0	1	7057.06
						C1		cell2	0	1	3228.46		C1		cell2	0	1	6784.13
						C1		cell3	0	1	2940.03		C1		cell3	0	1	6575.69
						C1	head8	cell1	0	1	2993.33		C1	head8	cell1	0	1	7635.24
						C1		cell2	0	1	2800.5		C1		cell2	0	1	10514.2
						C1		cell3	0	1	2984.43		C1		cell3	0	1	6109.1
						C1		cell4	0	1	2607.63		C1		cell4	0	1	5335.66
						C1	head9	cell1	0	1	3469.85		C1	head9	cell1	0	1	9658.5
						C1		cell2	0	1	3378.79		C1		cell2	0	1	6982.64
						C1		cell3	0	1	3645.3		C1		cell3	0	1	6337.52
						C1		cell4	0	1	3332.97		C1		cell4	0	1	7939.75
						C1	head10	cell1	0	1	3020.31		C1	head10	cell1	0	1	6620.23
						C1		cell2	0	1	3941.62		C1		cell2	0	1	6466.14
						C1		cell3	0	1	2956.8		C1		cell3	0	1	5588.79
						C1		cell4	0	1	3154.21		C1		cell4	0	1	5266.5
						C1		cell5	0	1	2792.45		C1		cell5	0	1	6302.67
						C2	head1	cell1	0	1	2862.41		C2	head1	cell1	0	1	5968.46
						C2		cell2	0	1	2860.33		C2		cell2	0	1	5606.03
						C2		cell3	0	1	2484.58		C2		cell3	0	1	6669.71
						C2		cell4	0	1	2173.44		C2		cell4	0	1	4725.04
						C2	head2	cell1	0	1	2781.33		C2	head2	cell1	0	1	6811.34
						C2		cell2	0	1	2696.59		C2		cell2	0	1	6244.89
						C2		cell3	0	1	3080.18		C2		cell3	0	1	6912.29
						C2		cell4	0	1	2659.75		C2		cell4	0	1	7081.31
						C2	head3	cell1	0	1	3989.94		C2	head3	cell1	0	1	9136.25
						C2		cell2	0	1	2041.13		C2		cell2	0	1	10342
						C2		cell3	0	1	1755.02		C2		cell3	0	1	6442.67
						C2		cell4	0	1	2597.78		C2		cell4	0	1	6935.63
						C2	head4	cell1	0	1	2892.84		C2	head4	cell1	0	1	5288.02
						C2		cell2	0	1	3588		C2		cell2	0	1	5323
						C2		cell3	0	1	3271.08		C2		cell3	0	1	3219.98
						C2	head5	cell1	0	1	3189.89		C2	head5	cell1	0	1	8330.35
						C2		cell2	0	1	2486.49		C2		cell2	0	1	4698.39
						C2		cell3	0	1	2447.52		C2		cell3	0	1	8840.93
						C2	head6	cell1	0	1	3589.74		C2	head6	cell1	0	1	5794.35
						C2		cell2	0	1	3283.81		C2		cell2	0	1	5948.67
						C2		cell3	0	1	3601.58		C2		cell3	0	1	5176.66
						C2	head7	cell1	0	1	3805.67		C2	head7	cell1	0	1	6327.63
						C2		cell2	0	1	3213.52		C2		cell2	0	1	5530.47
						C2	head8	cell1	0	1	2256.62		C2	head8	cell1	0	1	7748.68
						C2		cell2	0	1	1931.78		C2		cell2	0	1	5385.31
						C2		cell3	0	1	2164.62		C2		cell3	0	1	6653.57
						C2		cell4	0	1	2798.59		C2		cell4	0	1	5289.84
						C2	head9	cell1	0	1	2130.91		C2	head9	cell1	0	1	5181.51
						C2		cell2	0	1	2583.02		C2		cell2	0	1	6603.09
						C2		cell3	0	1	2114.96		C2		cell3	0	1	4689.54
						C2		cell4	0	1	2124.62		C2		cell4	0	1	5057.1
						C3	head1	cell1	0	1	4814.97		C3	head1	cell1	0	1	9423.14
						C3		cell2	0	1	5084.75		C3		cell2	0	1	6273.9
						C3	head2	cell1	0	1	4228.09		C3	head2	cell1	0	1	7787.61
						C3		cell2	0	1	3645.64		C3		cell2	0	1	7007.98
						C3		cell3	0	1	3920.56		C3		cell3	0	1	5116.94
						C3	head3	cell1	0	1	4369.75		C3	head3	cell1	0	1	8238.44
						C3		cell2	0	1	4034.12		C3		cell2	0	1	8572.01
						C3		cell3	0	1	4963.65		C3		cell3	0	1	8684.44
						C3	head4	cell1	0	1	4556.3		C3	head4	cell1	0	1	9366.79
						C3		cell2	0	1	4705.15		C3		cell2	0	1	10710.9
						C3		cell3	0	1	4163.46		C3		cell3	0	1	8357.81
						C3	head5	cell1	0	1	5065.34		C3	head5	cell1	0	1	8357.62
						C3		cell2	0	1	4152.58		C3		cell2	0	1	9069.64
						C3	head6	cell1	0	1	3601.67		C3	head6	cell1	0	1	6369.11
						C3		cell2	0	1	5389.39		C3		cell2	0	1	6350.12
						C3		cell3	0	1	3996.28		C3		cell3	0	1	6148.58
						C3	head7	cell1	0	1	3608.37		C3	head7	cell1	0	1	6059.07
						C3		cell2	0	1	4534.96		C3		cell2	0	1	5552.25
						C3	head8	cell1	0	1	2927.5		C3	head8	cell1	0	1	5414.61
						C3		cell2	0	1	4205.82		C3		cell2	0	1	4250.58
						C3	head9	cell1	0	1	5225.8		C3	head9	cell1	0	1	6507.16
						C3		cell2	0	1	3914.52		C3		cell2	0	1	8671.37
						C3	head10	cell1	0	1	5078.76		C3	head10	cell1	0	1	8751.21
						C1	head1	cell1	1	0	3928.08		C1	head1	cell1	1	0	3684.14
						C1		cell2	1	0	2704.09		C1		cell2	1	0	2737.71
						C1		cell3	1	0	3101.51		C1		cell3	1	0	2685.65
						C1		cell4	1	0	3745.04		C1		cell4	1	0	3348.29
						C1		cell5	1	0	3252.07		C1		cell5	1	0	3248.01
						C1	head2	cell1	1	0	3129.21		C1	head2	cell1	1	0	3097.86
						C1		cell2	1	0	2746.49		C1		cell2	1	0	2191.66
						C1	head3	cell1	1	0	3279.7		C1	head3	cell1	1	0	4223.91
						C1		cell2	1	0	3318.77		C1		cell2	1	0	4327.49
						C1		cell3	1	0	3130.39		C1		cell3	1	0	4218.92
						C1	head4	cell1	1	0	2798.91		C1	head4	cell1	1	0	4977.13
						C1		cell2	1	0	2801.98		C1		cell2	1	0	2582.45
						C1		cell3	1	0	3179.54		C1		cell3	1	0	3490.1
						C1		cell4	1	0	2116.8		C1		cell4	1	0	3305.83
						C1	head5	cell1	1	0	3433.18		C1	head5	cell1	1	0	4487.26
						C1		cell2	1	0	3093.48		C1		cell2	1	0	2906.99
						C1		cell3	1	0	2792.79		C1		cell3	1	0	3413.54
						C1		cell4	1	0	2753.76		C1		cell4	1	0	3931.89
						C1	head6	cell1	1	0	4664.01		C1	head6	cell1	1	0	3669.34
						C1		cell2	1	0	3159.13		C1		cell2	1	0	4206.21
						C1		cell3	1	0	3449.35		C1		cell3	1	0	3890.57
						C1		cell4	1	0	3794.43		C1		cell4	1	0	3891.17
						C1	head7	cell1	1	0	3806.36		C1	head7	cell1	1	0	3490.52
						C1		cell2	1	0	2759.06		C1		cell2	1	0	2977.78
						C1		cell3	1	0	2652.1		C1		cell3	1	0	2489.83
						C1		cell4	1	0	2647.3		C1		cell4	1	0	3050.17
						C1	head8	cell1	1	0	3914.71		C1	head8	cell1	1	0	3439.35
						C1		cell2	1	0	3446.77		C1		cell2	1	0	3467.08
						C1		cell3	1	0	3005.28		C1		cell3	1	0	3998.64
						C1		cell4	1	0	3342.77		C1		cell4	1	0	3369.12
						C1	head9	cell1	1	0	2866.77		C1	head9	cell1	1	0	3536.87
						C1		cell2	1	0	3270.48		C1		cell2	1	0	4382.52
						C1		cell3	1	0	2614.28		C1		cell3	1	0	2849.82
						C1		cell4	1	0	3165.06		C1		cell4	1	0	3642.03
						C1	head10	cell1	1	0	3031.08		C1	head10	cell1	1	0	3358.66
						C1		cell2	1	0	3260.24		C1		cell2	1	0	2895.14
						C1		cell3	1	0	3997.65		C1		cell3	1	0	2736.25
						C1		cell4	1	0	4003.31		C1		cell4	1	0	2486.27
						C2	head1	cell1	1	0	3013.15		C2	head1	cell1	1	0	3219.98
						C2		cell2	1	0	2909.57		C2		cell2	1	0	3484.48
						C2		cell3	1	0	2706.24		C2		cell3	1	0	3206.89
						C2	head2	cell1	1	0	3548.92		C2	head2	cell1	1	0	5287.64
						C2		cell2	1	0	5425.75		C2		cell2	1	0	6614.01
						C2	head3	cell1	1	0	3267.45		C2	head3	cell1	1	0	3068.79
						C2		cell2	1	0	2583.9		C2		cell2	1	0	2749.48
						C2		cell3	1	0	2115.32		C2		cell3	1	0	3267.58
						C2	head4	cell1	1	0	3039.69		C2	head4	cell1	1	0	4255.9
						C2		cell2	1	0	3462.19		C2		cell2	1	0	4892.64
						C2		cell3	1	0	3498.32		C2		cell3	1	0	5126.71
						C2	head5	cell1	1	0	3711.35		C2	head5	cell1	1	0	5577.28
						C2		cell2	1	0	2714.63		C2		cell2	1	0	5095.55
						C2		cell3	1	0	3324.61		C2		cell3	1	0	6996.48
						C2		cell4	1	0	2780.67		C2		cell4	1	0	5424.27
						C2	head6	cell1	1	0	3120.12		C2	head6	cell1	1	0	6003.78
						C2		cell2	1	0	2686.65		C2		cell2	1	0	5665.91
						C2		cell3	1	0	3430.46		C2		cell3	1	0	6406.79
						C2	head7	cell1	1	0	3480.11		C2	head7	cell1	1	0	5057.26
						C2		cell2	1	0	4798.29		C2		cell2	1	0	5567.34
						C2		cell3	1	0	4800.09		C2		cell3	1	0	5390.22
						C2		cell4	1	0	3974.44		C2		cell4	1	0	4251.96
						C2	head8	cell1	1	0	3246.1		C2	head8	cell1	1	0	4236.96
						C2		cell2	1	0	2842.84		C2		cell2	1	0	3724.8
						C2		cell3	1	0	3486.7		C2		cell3	1	0	4727.5
						C2		cell4	1	0	2668.34		C2		cell4	1	0	3892.15
						C2	head9	cell1	1	0	3014.58		C2	head9	cell1	1	0	3548.45
						C2		cell2	1	0	3138.45		C2		cell2	1	0	3731.03
						C2		cell3	1	0	2970.16		C2		cell3	1	0	4309.61
						C2		cell4	1	0	2742.38		C2		cell4	1	0	4890.82
						C3	head1	cell1	1	0	5056.62		C3	head1	cell1	1	0	11664.8
						C3		cell2	1	0	4445.32		C3		cell2	1	0	4939.55
						C3		cell3	1	0	4912.91		C3		cell3	1	0	6390.02
						C3	head2	cell1	1	0	3533.66		C3	head2	cell1	1	0	3171.58
						C3		cell2	1	0	4271.78		C3		cell2	1	0	4423.66
						C3		cell3	1	0	3225.22		C3		cell3	1	0	2544.67
						C3		cell4	1	0	2999.79		C3		cell4	1	0	3584.68
						C3	head3	cell1	1	0	4719.44		C3	head3	cell1	1	0	4344.87
						C3		cell2	1	0	5311.91		C3		cell2	1	0	4487.8
						C3		cell3	1	0	3873.02		C3		cell3	1	0	3782.03
						C3	head4	cell1	1	0	4179.3		C3	head4	cell1	1	0	4535.6
						C3		cell2	1	0	4853.56		C3		cell2	1	0	7136.97
						C3		cell3	1	0	4712.07		C3		cell3	1	0	4125.45
						C3	head5	cell1	1	0	4175.35		C3	head5	cell1	1	0	7102.55
						C3		cell2	1	0	4480.64		C3		cell2	1	0	4948.23
						C3		cell3	1	0	5528.59		C3		cell3	1	0	4469.47
						C3	head6	cell1	1	0	3967.16		C3	head6	cell1	1	0	3643.65
						C3		cell2	1	0	3919.71		C3		cell2	1	0	4525.14
						C3		cell3	1	0	3542.43		C3		cell3	1	0	3763.62
						C3		cell4	1	0	3915.12		C3		cell4	1	0	4830.94
						C3	head7	cell1	1	0	3119.61		C3	head7	cell1	1	0	6948.92
						C3		cell2	1	0	4908.32		C3		cell2	1	0	6385.71
						C3		cell3	1	0	4377.86		C3		cell3	1	0	5401.53
						C3		cell4	1	0	4149.62		C3		cell4	1	0	5601.55
						C3	head8	cell1	1	0	3775.44		C3	head8	cell1	1	0	3829.14
						C3		cell2	1	0	3661.75		C3		cell2	1	0	7093.81
						C3		cell3	1	0	3624.31		C3		cell3	1	0	4152.78
						C3		cell4	1	0	3038.09		C3		cell4	1	0	4059.67
						C1	head1	cell1	1	1	6196.93		C1	head1	cell1	1	1	4280.32
						C1		cell2	1	1	4985.37		C1		cell2	1	1	3883.68
						C1	head2	cell1	1	1	4152.11		C1	head2	cell1	1	1	3484.82
						C1	head3	cell1	1	1	3103.94		C1	head3	cell1	1	1	2772.97
						C1	head4	cell1	1	1	3044.77		C1	head4	cell1	1	1	3414.44
						C1	head5	cell1	1	1	2021.34		C1	head5	cell1	1	1	6678.17
						C1		cell2	1	1	2123.1		C1		cell2	1	1	6353.61
						C1		cell3	1	1	2099.22		C1		cell3	1	1	10646.5
						C1		cell4	1	1	1537.34		C1		cell4	1	1	6581.08
						C1	head6	cell1	1	1	3285.22		C1	head6	cell1	1	1	2657.78
						C1		cell2	1	1	3153.66		C1		cell2	1	1	2850.67
						C1	head7	cell1	1	1	2681.93		C1	head7	cell1	1	1	5311.57
						C1		cell2	1	1	2200.22		C1		cell2	1	1	3915.27
						C1		cell3	1	1	2878.98		C1		cell3	1	1	4963.93
						C1	head8	cell1	1	1	3347.89		C1	head8	cell1	1	1	5726.68
						C1		cell2	1	1	3469.71		C1		cell2	1	1	4257.41
						C1		cell3	1	1	3489.12		C1		cell3	1	1	4225.74
						C1	head9	cell1	1	1	1352.32		C1	head9	cell1	1	1	4652.24
						C1		cell2	1	1	1540.04		C1		cell2	1	1	2710.27
						C1	head10	cell1	1	1	2894.67		C1	head10	cell1	1	1	7774.06
						C1		cell2	1	1	4206.96		C1		cell2	1	1	7020.47
						C1	head11	cell1	1	1	2709.95		C1	head11	cell1	1	1	3737.7
						C1		cell2	1	1	2109.65		C1		cell2	1	1	3652.91
						C2	head1	cell1	1	1	2840.27		C2	head1	cell1	1	1	3741.29
						C2		cell2	1	1	2602.22		C2		cell2	1	1	2594.02
						C2	head2	cell1	1	1	2656.52		C2	head2	cell1	1	1	6599.88
						C2	head3	cell1	1	1	1936.85		C2	head3	cell1	1	1	3691.42
						C2		cell2	1	1	2203.87		C2		cell2	1	1	3671.03
						C2		cell3	1	1	1827.66		C2		cell3	1	1	3096.53
						C2	head4	cell1	1	1	3654.25		C2	head4	cell1	1	1	5517.14
						C2		cell2	1	1	3759.96		C2		cell2	1	1	6660.81
						C2	head5	cell1	1	1	2430.55		C2	head5	cell1	1	1	4111.89
						C2		cell2	1	1	1885.24		C2		cell2	1	1	3869.23
						C2	head6	cell1	1	1	1876.24		C2	head6	cell1	1	1	2766.38
						C2		cell2	1	1	2017.32		C2		cell2	1	1	2579.2
						C2		cell3	1	1	2967.9		C2		cell3	1	1	2972.79
						C2		cell4	1	1	2611.67		C2		cell4	1	1	3895.54
						C2	head7	cell1	1	1	3108.4		C2	head7	cell1	1	1	3354.54
						C2		cell2	1	1	3183.73		C2		cell2	1	1	2579.85
						C2	head8	cell1	1	1	1960.35		C2	head8	cell1	1	1	3420.58
						C2		cell2	1	1	2529.96		C2		cell2	1	1	5015.43
						C2	head9	cell1	1	1	3068.76		C2	head9	cell1	1	1	2950.01
						C2	head10	cell1	1	1	5311.39		C2	head10	cell1	1	1	3785.31
						C2		cell2	1	1	3173.95		C2		cell2	1	1	3498.57
						C2		cell3	1	1	3735.22		C2		cell3	1	1	3374.36
						C3	head1	cell1	1	1	4635.46		C3	head1	cell1	1	1	5037.33
						C3		cell2	1	1	4232.04		C3		cell2	1	1	6035.76
						C3		cell3	1	1	4049.53		C3		cell3	1	1	4659.03
						C3	head2	cell1	1	1	5035.88		C3	head2	cell1	1	1	10152.4
						C3		cell2	1	1	3401.75		C3		cell2	1	1	11476.7
						C3	head3	cell1	1	1	3951.6		C3	head3	cell1	1	1	10271.9
						C3		cell2	1	1	4204.9		C3		cell2	1	1	9899.84
						C3	head4	cell1	1	1	4977.33		C3	head4	cell1	1	1	5251.8
						C3		cell2	1	1	5660.3		C3		cell2	1	1	5633.06
						C3		cell3	1	1	5318.46		C3		cell3	1	1	7940.16
						C3	head5	cell1	1	1	2789.6		C3	head5	cell1	1	1	9821.23
						C3		cell2	1	1	3399.83		C3		cell2	1	1	9762.74
						C3		cell3	1	1	4492.95		C3		cell3	1	1	9813.27
						C3	head6	cell1	1	1	3369.35		C3	head6	cell1	1	1	3881.82
						C3		cell2	1	1	4070.43		C3		cell2	1	1	2931.26
						C3	head7	cell1	1	1	4838.25		C3	head7	cell1	1	1	5907.47
						C3		cell2	1	1	5130.82		C3		cell2	1	1	6594.44
						C3		cell3	1	1	6117.14		C3		cell3	1	1	5795.79
						C3	head8	cell1	1	1	3600.66		C3	head8	cell1	1	1	15731.5
						C3	head9	cell1	1	1	3144.71		C3	head9	cell1	1	1	5847.14
						C3		cell2	1	1	2771.22		C3		cell2	1	1	8555.92

### Sheet: Figure 5
Figure 5
Fig. 5B								Fig. 5E
Quantification of cortical ZO-1 levels in crb3a;3b m/z embryos treated with normoxia or hypoxia and with DMSO or Rockout								Quantification of cortical pNM-II levels in crb3a;3b m/z embryos treated with normoxia or hypoxia and with DMSO or Rockout								Fig. 5G
Clutch	Embryo	Cell	Hypoxia	Rockout	Crb3a;3b -/-	Intensity		Clutch	Embryo	Cell	Hypoxia	Rockout	Crb3a;3b -/-	Intensity
C1	head1	cell1	0	0	0	3473.52		C1	head1	cell1	0	0	0	5304.07		Genotype	Count	Total	Percentage
C1		cell2	0	0	0	3808.54		C1		cell2	0	0	0	4723.32		Normoxia_DMSO_Crb3a;3b sibling	0	46	0
C1		cell3	0	0	0	3735.82		C1		cell3	0	0	0	3217.23		Normoxia_Rockout_Crb3a;3b sibling	0	48	0
C1		cell4	0	0	0	3818.66		C1		cell4	0	0	0	3580.72		Normoxia_DMSO_Crb3a;3b mutant	0	61	0
C1		cell5	0	0	0	3037.15		C1		cell5	0	0	0	3519.02		Normoxia_Rockout_Crb3a;3b mutant	0	50	0
C1	head2	cell1	0	0	0	4802.87		C1	head2	cell1	0	0	0	3918.06		Hypoxia_DMSO_Crb3a;3b sibling	0	59	0
C1		cell2	0	0	0	4141.8		C1		cell2	0	0	0	3146.44		Hypoxia_Rockout_Crb3a;3b sibling	25	61	40.9836
C1		cell3	0	0	0	4301.05		C1		cell3	0	0	0	3417.33		Hypoxia_DMSO_Crb3a;3b mutant	0	61	0
C1		cell4	0	0	0	5386.42		C1		cell4	0	0	0	3777.54		Hypoxia_Rockout_Crb3a;3b mutant	8	57	14.0351
C1		cell5	0	0	0	4258.21		C1		cell5	0	0	0	3787.22
C1	head3	cell1	0	0	0	3540.42		C1	head3	cell1	0	0	0	4634.37
C1		cell2	0	0	0	4207.2		C1		cell2	0	0	0	5938.07
C1		cell3	0	0	0	4072.96		C1		cell3	0	0	0	4361.47
C1		cell4	0	0	0	4451.33		C1		cell4	0	0	0	4131.64
C1		cell5	0	0	0	3915.36		C1		cell5	0	0	0	4836.95
C1	head4	cell1	0	0	0	4630.13		C1	head4	cell1	0	0	0	3413.44
C1		cell2	0	0	0	4543.63		C1		cell2	0	0	0	3278.5
C1		cell3	0	0	0	4347.87		C1		cell3	0	0	0	2970.47
C1		cell4	0	0	0	4845.95		C1		cell4	0	0	0	3319.05
C1		cell5	0	0	0	4348.77		C1		cell5	0	0	0	2663.99
C1	head5	cell1	0	0	0	4340.15		C1	head5	cell1	0	0	0	3701.96
C1		cell2	0	0	0	5222.07		C1		cell2	0	0	0	3658.5
C1		cell3	0	0	0	6364.58		C1		cell3	0	0	0	4066.32
C1		cell4	0	0	0	4337.85		C1		cell4	0	0	0	3434
C1		cell5	0	0	0	5592.22		C1		cell5	0	0	0	3449.54
C1	head6	cell1	0	0	0	4020.46		C1	head6	cell1	0	0	0	3428.54
C1		cell2	0	0	0	4755.98		C1		cell2	0	0	0	2760.31
C1		cell3	0	0	0	4694.09		C1		cell3	0	0	0	3083.82
C1		cell4	0	0	0	4406.62		C1		cell4	0	0	0	2571.14
C1	head7	cell1	0	0	0	5016.35		C1	head7	cell1	0	0	0	3600.62
C1		cell2	0	0	0	4901.54		C1		cell2	0	0	0	4227.12
C1		cell3	0	0	0	3864.99		C1		cell3	0	0	0	3852.87
C1		cell4	0	0	0	5274.61		C1		cell4	0	0	0	4790.46
C1		cell5	0	0	0	5243.66		C1		cell5	0	0	0	3710.33
C1	head8	cell1	0	0	0	3866.66		C1	head8	cell1	0	0	0	3563.83
C1		cell2	0	0	0	5643.22		C1		cell2	0	0	0	5025.49
C1		cell3	0	0	0	4568.2		C1		cell3	0	0	0	3473.81
C1		cell4	0	0	0	6624.49		C1		cell4	0	0	0	3988.13
C1		cell5	0	0	0	3658.27		C1		cell5	0	0	0	3040.84
C2	head1	cell1	0	0	0	3509.49		C2	head1	cell1	0	0	0	7161.21
C2		cell2	0	0	0	3067.6		C2		cell2	0	0	0	5569.05
C2		cell3	0	0	0	3476.72		C2		cell3	0	0	0	4458.73
C2		cell4	0	0	0	3328.68		C2		cell4	0	0	0	6864.47
C2	head2	cell1	0	0	0	3242.02		C2	head2	cell1	0	0	0	7484.36
C2		cell2	0	0	0	3778.45		C2		cell2	0	0	0	8037.28
C2		cell3	0	0	0	3214.58		C2		cell3	0	0	0	6588.24
C2	head3	cell1	0	0	0	4119.23		C2	head3	cell1	0	0	0	8247.75
C2		cell2	0	0	0	2974.49		C2		cell2	0	0	0	5772.94
C2		cell3	0	0	0	2637.79		C2		cell3	0	0	0	3513
C2		cell4	0	0	0	3667.79		C2		cell4	0	0	0	7071.24
C2	head4	cell1	0	0	0	3159.22		C2	head4	cell1	0	0	0	6338.71
C2		cell2	0	0	0	3139.56		C2		cell2	0	0	0	4397.8
C2		cell3	0	0	0	2915.45		C2		cell3	0	0	0	5155.45
C2		cell4	0	0	0	4202.74		C2		cell4	0	0	0	5783.6
C2	head5	cell1	0	0	0	3145.16		C2	head5	cell1	0	0	0	7068.73
C2		cell2	0	0	0	3868.11		C2		cell2	0	0	0	7067.55
C2		cell3	0	0	0	4036.6		C2		cell3	0	0	0	6240.3
C2		cell4	0	0	0	2957.33		C2		cell4	0	0	0	4698.1
C2	head6	cell1	0	0	0	4786.03		C2	head6	cell1	0	0	0	6791.02
C2		cell2	0	0	0	4121.02		C2		cell2	0	0	0	6355.39
C2		cell3	0	0	0	3969.92		C2		cell3	0	0	0	5033.54
C2		cell4	0	0	0	5158.16		C2		cell4	0	0	0	6226.91
C2	head7	cell1	0	0	0	3712.03		C2	head7	cell1	0	0	0	7884.22
C2		cell2	0	0	0	3708.75		C2		cell2	0	0	0	8085.9
C2		cell3	0	0	0	4104.02		C2		cell3	0	0	0	5899.31
C2		cell4	0	0	0	4267.54		C2		cell4	0	0	0	5686.43
C2	head8	cell1	0	0	0	3974.96		C2	head8	cell1	0	0	0	6073.91
C2		cell2	0	0	0	4043.23		C2		cell2	0	0	0	5745.31
C2		cell3	0	0	0	3203.7		C2		cell3	0	0	0	4430.39
C2		cell4	0	0	0	2910.97		C2		cell4	0	0	0	3206.91
C2	head9	cell1	0	0	0	4465.75		C2	head9	cell1	0	0	0	7926.84
C2		cell2	0	0	0	4323.77		C2		cell2	0	0	0	7520.4
C2		cell3	0	0	0	3529.64		C2		cell3	0	0	0	4938.11
C2		cell4	0	0	0	3372.81		C2		cell4	0	0	0	5645.03
C2	head10	cell1	0	0	0	3252.11		C2	head10	cell1	0	0	0	7099.68
C2		cell2	0	0	0	2820.67		C2		cell2	0	0	0	5153.91
C2		cell3	0	0	0	4032.9		C2		cell3	0	0	0	6660.42
C2		cell4	0	0	0	3868.36		C2		cell4	0	0	0	4758.41
C3	head1	cell1	0	0	0	3419.94		C3	head1	cell1	0	0	0	5449.92
C3		cell2	0	0	0	4423.33		C3		cell2	0	0	0	6440.3
C3		cell3	0	0	0	4419.19		C3		cell3	0	0	0	5650.1
C3		cell4	0	0	0	3938.49		C3		cell4	0	0	0	6396.42
C3		cell5	0	0	0	4344.41		C3		cell5	0	0	0	7036.97
C3	head2	cell1	0	0	0	3674.62		C3	head2	cell1	0	0	0	7166.61
C3		cell2	0	0	0	4013.34		C3		cell2	0	0	0	9186.35
C3		cell3	0	0	0	4642.45		C3		cell3	0	0	0	7652.35
C3		cell4	0	0	0	4630.94		C3		cell4	0	0	0	5673.77
C3		cell5	0	0	0	4241.24		C3		cell5	0	0	0	7080.18
C3	head3	cell1	0	0	0	2764.75		C3	head3	cell1	0	0	0	5593.91
C3		cell2	0	0	0	3786.48		C3		cell2	0	0	0	5231.81
C3		cell3	0	0	0	4824.52		C3		cell3	0	0	0	4949.15
C3		cell4	0	0	0	4891.13		C3		cell4	0	0	0	5321.73
C3		cell5	0	0	0	5774.61		C3		cell5	0	0	0	5233.32
C3	head4	cell1	0	0	0	4604.43		C3	head4	cell1	0	0	0	5340.93
C3		cell2	0	0	0	3499.13		C3		cell2	0	0	0	4435.75
C3		cell3	0	0	0	4096.81		C3		cell3	0	0	0	4272.13
C3		cell4	0	0	0	3383.65		C3		cell4	0	0	0	5959.01
C3	head5	cell1	0	0	0	4912.41		C3	head5	cell1	0	0	0	8549.26
C3		cell2	0	0	0	6004.97		C3		cell2	0	0	0	7253.16
C3		cell3	0	0	0	5123.7		C3		cell3	0	0	0	7832.13
C3		cell4	0	0	0	4742.02		C3		cell4	0	0	0	6019.96
C3		cell5	0	0	0	3482.58		C3		cell5	0	0	0	5965.54
C3	head6	cell1	0	0	0	3569.78		C3	head6	cell1	0	0	0	6291.49
C3		cell2	0	0	0	5754.26		C3		cell2	0	0	0	8375.8
C3		cell3	0	0	0	4423.98		C3		cell3	0	0	0	4920.41
C3		cell4	0	0	0	4878.21		C3		cell4	0	0	0	5037.17
C3	head7	cell1	0	0	0	5168.81		C3	head7	cell1	0	0	0	5161.92
C3		cell2	0	0	0	4631.17		C3		cell2	0	0	0	5357.59
C3		cell3	0	0	0	4153.26		C3		cell3	0	0	0	5665.93
C3		cell4	0	0	0	4210.34		C3		cell4	0	0	0	5819.28
C3	head8	cell1	0	0	0	5000.57		C3	head8	cell1	0	0	0	5807.73
C3		cell2	0	0	0	5028.38		C3		cell2	0	0	0	5037.8
C3		cell3	0	0	0	4485.13		C3		cell3	0	0	0	5349.95
C3		cell4	0	0	0	4626.75		C3		cell4	0	0	0	5913.54
C3		cell5	0	0	0	4419.16		C3		cell5	0	0	0	6261.71
C4	head1	cell1	0	0	0	3145.75		C4	head1	cell1	0	0	0	2620.95
C4		cell2	0	0	0	3555.57		C4		cell2	0	0	0	2438.71
C4		cell3	0	0	0	2442.95		C4		cell3	0	0	0	2209.56
C4	head2	cell1	0	0	0	3260.74		C4	head2	cell1	0	0	0	2641.79
C4		cell2	0	0	0	3873.6		C4		cell2	0	0	0	3183.51
C4		cell3	0	0	0	3450.41		C4		cell3	0	0	0	2487.08
C4		cell4	0	0	0	3642.23		C4		cell4	0	0	0	3051.98
C4		cell5	0	0	0	3405.03		C4		cell5	0	0	0	2581.58
C4	head3	cell1	0	0	0	3116.42		C4	head3	cell1	0	0	0	4104.99
C4		cell2	0	0	0	4037.64		C4		cell2	0	0	0	2892.51
C4		cell3	0	0	0	3031.67		C4		cell3	0	0	0	2613
C4		cell4	0	0	0	2632.15		C4		cell4	0	0	0	1972.71
C4	head4	cell1	0	0	0	2756.21		C4	head4	cell1	0	0	0	2517.36
C4		cell2	0	0	0	3646.65		C4		cell2	0	0	0	2501.32
C4		cell3	0	0	0	3871.34		C4		cell3	0	0	0	2438.2
C4		cell4	0	0	0	2952.2		C4		cell4	0	0	0	2515.5
C4	head5	cell1	0	0	0	3948.76		C4	head5	cell1	0	0	0	2413.75
C4		cell2	0	0	0	3293.17		C4		cell2	0	0	0	1918.11
C4		cell3	0	0	0	3393.99		C4		cell3	0	0	0	3185.2
C4		cell4	0	0	0	2782.39		C4		cell4	0	0	0	3049.13
C4	head6	cell1	0	0	0	3495.58		C4	head6	cell1	0	0	0	3121.12
C4		cell2	0	0	0	3721.9		C4		cell2	0	0	0	1807.01
C4		cell3	0	0	0	3714.72		C4		cell3	0	0	0	2347.98
C4		cell4	0	0	0	3532.97		C4		cell4	0	0	0	2479.27
C1	head1	cell1	0	1	0	6730.25		C1	head1	cell1	0	1	0	5275.23
C1		cell2	0	1	0	7231.47		C1		cell2	0	1	0	6595.73
C1		cell3	0	1	0	4902.39		C1		cell3	0	1	0	5799.23
C1		cell4	0	1	0	6787.38		C1		cell4	0	1	0	5531.79
C1	head2	cell1	0	1	0	5418.79		C1	head2	cell1	0	1	0	6231.62
C1		cell2	0	1	0	6466.35		C1		cell2	0	1	0	5288.32
C1		cell3	0	1	0	5215.41		C1		cell3	0	1	0	4585.33
C1	head3	cell1	0	1	0	6015.47		C1	head3	cell1	0	1	0	6032.43
C1		cell2	0	1	0	6692.39		C1		cell2	0	1	0	7799.94
C1		cell3	0	1	0	6466.56		C1		cell3	0	1	0	11937.3
C1		cell4	0	1	0	4890.27		C1		cell4	0	1	0	6017.02
C1	head4	cell1	0	1	0	6376.53		C1	head4	cell1	0	1	0	7316.24
C1		cell2	0	1	0	6323.63		C1		cell2	0	1	0	4433.43
C1		cell3	0	1	0	4654.26		C1		cell3	0	1	0	4083.91
C1	head5	cell1	0	1	0	7345.79		C1	head5	cell1	0	1	0	7051.26
C1		cell2	0	1	0	5654.02		C1		cell2	0	1	0	5477.46
C1		cell3	0	1	0	6415.61		C1		cell3	0	1	0	6281.01
C1		cell4	0	1	0	6167.49		C1		cell4	0	1	0	6733
C1	head6	cell1	0	1	0	4507.07		C1	head6	cell1	0	1	0	6559.45
C1		cell2	0	1	0	6718.1		C1		cell2	0	1	0	5731.37
C1		cell3	0	1	0	8052.66		C1		cell3	0	1	0	4680.34
C1		cell4	0	1	0	5745.79		C1		cell4	0	1	0	6896.45
C1	head7	cell1	0	1	0	5244.89		C1	head7	cell1	0	1	0	6242.25
C1		cell2	0	1	0	3640.96		C1		cell2	0	1	0	5931.3
C1		cell3	0	1	0	5300.83		C1		cell3	0	1	0	5168.5
C1		cell4	0	1	0	6250.22		C1		cell4	0	1	0	5085.08
C2	head1	cell1	0	1	0	4276.27		C2	head1	cell1	0	1	0	8074.13
C2		cell2	0	1	0	3686.45		C2		cell2	0	1	0	10971.1
C2		cell3	0	1	0	3445.83		C2		cell3	0	1	0	8235.78
C2		cell4	0	1	0	3174.55		C2		cell4	0	1	0	6880.04
C2	head2	cell1	0	1	0	4516.68		C2	head2	cell1	0	1	0	9870.58
C2		cell2	0	1	0	3565.61		C2		cell2	0	1	0	9551.82
C2		cell3	0	1	0	3685.79		C2		cell3	0	1	0	5948.37
C2	head3	cell1	0	1	0	5432.87		C2	head3	cell1	0	1	0	12252.9
C2		cell2	0	1	0	4732.07		C2		cell2	0	1	0	12037.7
C2		cell3	0	1	0	3903.18		C2		cell3	0	1	0	8371.39
C2		cell4	0	1	0	5608.3		C2		cell4	0	1	0	8492.55
C2	head4	cell1	0	1	0	4666.12		C2	head4	cell1	0	1	0	11534.2
C2		cell2	0	1	0	3669.23		C2		cell2	0	1	0	12172.8
C2		cell3	0	1	0	3743.24		C2		cell3	0	1	0	11270.2
C2		cell4	0	1	0	4044.93		C2		cell4	0	1	0	7231.12
C2	head5	cell1	0	1	0	3902.64		C2	head5	cell1	0	1	0	6191.58
C2		cell2	0	1	0	3692.03		C2		cell2	0	1	0	5637.17
C2		cell3	0	1	0	3728.98		C2		cell3	0	1	0	6267.42
C2	head6	cell1	0	1	0	4872.78		C2	head6	cell1	0	1	0	11533.9
C2		cell2	0	1	0	4457.32		C2		cell2	0	1	0	10726.5
C2		cell3	0	1	0	4570.05		C2		cell3	0	1	0	10087.2
C2		cell4	0	1	0	3927.2		C2		cell4	0	1	0	12132
C2	head7	cell1	0	1	0	4091.17		C2	head7	cell1	0	1	0	8546.08
C2		cell2	0	1	0	3294.7		C2		cell2	0	1	0	7813.67
C2		cell3	0	1	0	5203.33		C2		cell3	0	1	0	12392.7
C2		cell4	0	1	0	4480.72		C2		cell4	0	1	0	10860.4
C2	head8	cell1	0	1	0	3649.95		C2	head8	cell1	0	1	0	9533.64
C2		cell2	0	1	0	4072.48		C2		cell2	0	1	0	7413.24
C2		cell3	0	1	0	4073.95		C2		cell3	0	1	0	9873.92
C2		cell4	0	1	0	4751.64		C2		cell4	0	1	0	10435.3
C2	head9	cell1	0	1	0	4641.29		C2	head9	cell1	0	1	0	10527.7
C2		cell2	0	1	0	3252.47		C2		cell2	0	1	0	7669.31
C2		cell3	0	1	0	3433.98		C2		cell3	0	1	0	6137.79
C2		cell4	0	1	0	3051.65		C2		cell4	0	1	0	8153.86
C2	head10	cell1	0	1	0	4878.03		C2	head10	cell1	0	1	0	8902.73
C2		cell2	0	1	0	3065.81		C2		cell2	0	1	0	7836.29
C2		cell3	0	1	0	2751.38		C2		cell3	0	1	0	5793.58
C2		cell4	0	1	0	4324.38		C2		cell4	0	1	0	7867.93
C3	head1	cell1	0	1	0	4531.76		C3	head1	cell1	0	1	0	5446.03
C3		cell2	0	1	0	3671.13		C3		cell2	0	1	0	5018.31
C3		cell3	0	1	0	4175.08		C3		cell3	0	1	0	4742.89
C3	head2	cell1	0	1	0	3579.77		C3	head2	cell1	0	1	0	5021.28
C3		cell2	0	1	0	5115.56		C3		cell2	0	1	0	6960.89
C3		cell3	0	1	0	5812.57		C3		cell3	0	1	0	5890.65
C3		cell4	0	1	0	3476.72		C3		cell4	0	1	0	6786.29
C3		cell5	0	1	0	3708.96		C3		cell5	0	1	0	5966.34
C3	head3	cell1	0	1	0	3459.78		C3	head3	cell1	0	1	0	9863.94
C3		cell2	0	1	0	4499.03		C3		cell2	0	1	0	10578.5
C3		cell3	0	1	0	4817.92		C3		cell3	0	1	0	13983.1
C3		cell4	0	1	0	4416.15		C3		cell4	0	1	0	7044.65
C3	head4	cell1	0	1	0	4457.62		C3	head4	cell1	0	1	0	8230.12
C3		cell2	0	1	0	4273.28		C3		cell2	0	1	0	9926.98
C3		cell3	0	1	0	4088.01		C3		cell3	0	1	0	8387.74
C3		cell4	0	1	0	4217.86		C3		cell4	0	1	0	5887.84
C3		cell5	0	1	0	4026.52		C3		cell5	0	1	0	6199.93
C3	head5	cell1	0	1	0	3970.88		C3	head5	cell1	0	1	0	10328.2
C3		cell2	0	1	0	4911.73		C3		cell2	0	1	0	10343.2
C3		cell3	0	1	0	4505.74		C3		cell3	0	1	0	9276.89
C3		cell4	0	1	0	5139		C3		cell4	0	1	0	6685.61
C3	head6	cell1	0	1	0	4523.54		C3	head6	cell1	0	1	0	8178.81
C3		cell2	0	1	0	5621.58		C3		cell2	0	1	0	7611.55
C3		cell3	0	1	0	4832.1		C3		cell3	0	1	0	6889.63
C3		cell4	0	1	0	4598.39		C3		cell4	0	1	0	8790.95
C3	head7	cell1	0	1	0	3562.83		C3	head7	cell1	0	1	0	9064.25
C3		cell2	0	1	0	3629.19		C3		cell2	0	1	0	9028.54
C3		cell3	0	1	0	4394.82		C3		cell3	0	1	0	7472.8
C3	head8	cell1	0	1	0	3811.96		C3	head8	cell1	0	1	0	7129.73
C3		cell2	0	1	0	4452.78		C3		cell2	0	1	0	8554.85
C3		cell3	0	1	0	4996.97		C3		cell3	0	1	0	8881.47
C3		cell4	0	1	0	3554.8		C3		cell4	0	1	0	6774.82
C4	head1	cell1	0	1	0	3397.6		C4	head1	cell1	0	1	0	4475.02
C4		cell2	0	1	0	4273.54		C4		cell2	0	1	0	3407.69
C4		cell3	0	1	0	4600.42		C4		cell3	0	1	0	2971.47
C4		cell4	0	1	0	3535.85		C4		cell4	0	1	0	3438.29
C4		cell5	0	1	0	4304.6		C4		cell5	0	1	0	4397.47
C4	head2	cell1	0	1	0	4839.44		C4	head2	cell1	0	1	0	5180.32
C4		cell2	0	1	0	4968.03		C4		cell2	0	1	0	3994.86
C4		cell3	0	1	0	4006.21		C4		cell3	0	1	0	3907.07
C4		cell4	0	1	0	4903.17		C4		cell4	0	1	0	4237.6
C4		cell5	0	1	0	4865.68		C4		cell5	0	1	0	4887.2
C4	head3	cell1	0	1	0	3686.61		C4	head3	cell1	0	1	0	2864.23
C4		cell2	0	1	0	3784.02		C4		cell2	0	1	0	3001.87
C4		cell3	0	1	0	4312.34		C4		cell3	0	1	0	3629.9
C4		cell4	0	1	0	4587.72		C4		cell4	0	1	0	5226.48
C4	head4	cell1	0	1	0	2808.12		C4	head4	cell1	0	1	0	4498.28
C4		cell2	0	1	0	3698.88		C4		cell2	0	1	0	3813.83
C4		cell3	0	1	0	3555.71		C4		cell3	0	1	0	4040.49
C4		cell4	0	1	0	2905.37		C4		cell4	0	1	0	3041.94
C4	head5	cell1	0	1	0	3324.47		C4	head5	cell1	0	1	0	4084.23
C4		cell2	0	1	0	4160.53		C4		cell2	0	1	0	3571.92
C4		cell3	0	1	0	2982.77		C4		cell3	0	1	0	3027.54
C4	head6	cell1	0	1	0	5056.77		C4	head6	cell1	0	1	0	4236.47
C4		cell2	0	1	0	4407.35		C4		cell2	0	1	0	4696.6
C4		cell3	0	1	0	3801.36		C4		cell3	0	1	0	3983.1
C4		cell4	0	1	0	3651.99		C4		cell4	0	1	0	2989.53
C4		cell5	0	1	0	5095.54		C4		cell5	0	1	0	3058.55
C4	head7	cell1	0	1	0	3345.49		C4	head7	cell1	0	1	0	4995.69
C4		cell2	0	1	0	2957.41		C4		cell2	0	1	0	4161.93
C4		cell3	0	1	0	3564.41		C4		cell3	0	1	0	4148.23
C4		cell4	0	1	0	4583.28		C4		cell4	0	1	0	4388.88
C4	head8	cell1	0	1	0	4960.21		C4	head8	cell1	0	1	0	3833.57
C4		cell2	0	1	0	3563.51		C4		cell2	0	1	0	4216.66
C4		cell3	0	1	0	4534.37		C4		cell3	0	1	0	4664.91
C4		cell4	0	1	0	3163.82		C4		cell4	0	1	0	4299.56
C4		cell5	0	1	0	5267.17		C4		cell5	0	1	0	5351.61
C1	head1	cell1	0	0	1	5122.39		C1	head1	cell1	0	0	1	3922.06
C1		cell2	0	0	1	3819.6		C1		cell2	0	0	1	3016.23
C1	head2	cell1	0	0	1	3819.03		C1	head2	cell1	0	0	1	3757
C1		cell2	0	0	1	4718.88		C1		cell2	0	0	1	3451.12
C1		cell3	0	0	1	6420.01		C1		cell3	0	0	1	4870.68
C1	head3	cell1	0	0	1	5322.5		C1	head3	cell1	0	0	1	3406.65
C1		cell2	0	0	1	5723.71		C1		cell2	0	0	1	3199.78
C1		cell3	0	0	1	7033.96		C1		cell3	0	0	1	3361.25
C1		cell4	0	0	1	5485.76		C1		cell4	0	0	1	4001.19
C1	head4	cell1	0	0	1	3989.58		C1	head4	cell1	0	0	1	3035.1
C1		cell2	0	0	1	3910.79		C1		cell2	0	0	1	3887.74
C1		cell3	0	0	1	4267.07		C1		cell3	0	0	1	3481.49
C1		cell4	0	0	1	3776.42		C1		cell4	0	0	1	3300
C1	head5	cell1	0	0	1	5433.17		C1	head5	cell1	0	0	1	4099.16
C1		cell2	0	0	1	4515.9		C1		cell2	0	0	1	3173
C1		cell3	0	0	1	5904.35		C1		cell3	0	0	1	3524.3
C1		cell4	0	0	1	5006.47		C1		cell4	0	0	1	3652.16
C1	head6	cell1	0	0	1	5098.33		C1	head6	cell1	0	0	1	4432.37
C1		cell2	0	0	1	5581.14		C1		cell2	0	0	1	5613.4
C1		cell3	0	0	1	3848.54		C1		cell3	0	0	1	4999.7
C1		cell4	0	0	1	6180.99		C1		cell4	0	0	1	4510.45
C1		cell5	0	0	1	6032.9		C1		cell5	0	0	1	4330.2
C1		cell6	0	0	1	6207.71		C1		cell6	0	0	1	4289.31
C1	head7	cell1	0	0	1	5955.48		C1	head7	cell1	0	0	1	3740.62
C1		cell2	0	0	1	6380.56		C1		cell2	0	0	1	3188.58
C1		cell3	0	0	1	5077.84		C1		cell3	0	0	1	3414.27
C1		cell4	0	0	1	6108.17		C1		cell4	0	0	1	3899.27
C1	head8	cell1	0	0	1	5959.9		C1	head8	cell1	0	0	1	4543.32
C1		cell2	0	0	1	4330.42		C1		cell2	0	0	1	3091.92
C1		cell3	0	0	1	4875.51		C1		cell3	0	0	1	3378.83
C1		cell4	0	0	1	4321.24		C1		cell4	0	0	1	3683.32
C2	head1	cell1	0	0	1	2725.09		C2	head1	cell1	0	0	1	4382.28
C2		cell2	0	0	1	2901.23		C2		cell2	0	0	1	3738
C2		cell3	0	0	1	2465.07		C2		cell3	0	0	1	3007.36
C2	head2	cell1	0	0	1	2897.62		C2	head2	cell1	0	0	1	4995.21
C2		cell2	0	0	1	2560.99		C2		cell2	0	0	1	3388.51
C2		cell3	0	0	1	2459.02		C2		cell3	0	0	1	3641
C2		cell4	0	0	1	1925.34		C2		cell4	0	0	1	2836.3
C2	head3	cell1	0	0	1	4010.54		C2	head3	cell1	0	0	1	5150.96
C2		cell2	0	0	1	2812.66		C2		cell2	0	0	1	4842.05
C2		cell3	0	0	1	2048.61		C2		cell3	0	0	1	2989.73
C2		cell4	0	0	1	1992.91		C2		cell4	0	0	1	2987.77
C2		cell5	0	0	1	2172.18		C2		cell5	0	0	1	4349.9
C2	head4	cell1	0	0	1	4535.87		C2	head4	cell1	0	0	1	10104.6
C2		cell2	0	0	1	2534.05		C2		cell2	0	0	1	6319.01
C2		cell3	0	0	1	2741.57		C2		cell3	0	0	1	3499.19
C2	head5	cell1	0	0	1	3411.3		C2	head5	cell1	0	0	1	5824.26
C2		cell2	0	0	1	2610.3		C2		cell2	0	0	1	3076.79
C2		cell3	0	0	1	3018.37		C2		cell3	0	0	1	4721.91
C2		cell4	0	0	1	3247.77		C2		cell4	0	0	1	4772.58
C2	head6	cell1	0	0	1	2367.91		C2	head6	cell1	0	0	1	3265.7
C2		cell2	0	0	1	2549.02		C2		cell2	0	0	1	4361.47
C2		cell3	0	0	1	3040.24		C2		cell3	0	0	1	4430.6
C2		cell4	0	0	1	3390.14		C2		cell4	0	0	1	4943.82
C2	head7	cell1	0	0	1	2866.7		C2	head7	cell1	0	0	1	8448.26
C2		cell2	0	0	1	2964.63		C2		cell2	0	0	1	7907.61
C2		cell3	0	0	1	2205.91		C2		cell3	0	0	1	5037.1
C2		cell4	0	0	1	2939.72		C2		cell4	0	0	1	4794.8
C2	head8	cell1	0	0	1	2645.57		C2	head8	cell1	0	0	1	6313.2
C2		cell2	0	0	1	2261.7		C2		cell2	0	0	1	8277.98
C2		cell3	0	0	1	3071.43		C2		cell3	0	0	1	4358.52
C2		cell4	0	0	1	2727.34		C2		cell4	0	0	1	6604.26
C2	head9	cell1	0	0	1	1810.91		C2	head9	cell1	0	0	1	4167.48
C2		cell2	0	0	1	1791.65		C2		cell2	0	0	1	4197.54
C2		cell3	0	0	1	2659.41		C2		cell3	0	0	1	2666.55
C2		cell4	0	0	1	2386.83		C2		cell4	0	0	1	4530.4
C3	head1	cell1	0	0	1	4697.46		C3	head1	cell1	0	0	1	4266.75
C3		cell2	0	0	1	3850.21		C3		cell2	0	0	1	4582.34
C3		cell3	0	0	1	3764.14		C3		cell3	0	0	1	6349.94
C3	head2	cell1	0	0	1	3892.31		C3	head2	cell1	0	0	1	10514.9
C3		cell2	0	0	1	3029.79		C3		cell2	0	0	1	11009.6
C3		cell3	0	0	1	4216.48		C3		cell3	0	0	1	11675.6
C3		cell4	0	0	1	3453.82		C3		cell4	0	0	1	8367.85
C3		cell5	0	0	1	3024.85		C3		cell5	0	0	1	10120.5
C3	head3	cell1	0	0	1	3851.78		C3	head3	cell1	0	0	1	4469.62
C3		cell2	0	0	1	4318.87		C3		cell2	0	0	1	5831.2
C3		cell3	0	0	1	4009.63		C3		cell3	0	0	1	3834.1
C3	head4	cell1	0	0	1	3004.72		C3	head4	cell1	0	0	1	5647.83
C3		cell2	0	0	1	3127.26		C3		cell2	0	0	1	6541.25
C3		cell3	0	0	1	3075.68		C3		cell3	0	0	1	5246.6
C3		cell4	0	0	1	2851.25		C3		cell4	0	0	1	6454.44
C3	head5	cell1	0	0	1	4285.55		C3	head5	cell1	0	0	1	8125.17
C3		cell2	0	0	1	3831.4		C3		cell2	0	0	1	4565.42
C3		cell3	0	0	1	4594.05		C3		cell3	0	0	1	6455.55
C3	head6	cell1	0	0	1	3590.63		C3	head6	cell1	0	0	1	6829.69
C3		cell2	0	0	1	3419.95		C3		cell2	0	0	1	4771.8
C3		cell3	0	0	1	3167.12		C3		cell3	0	0	1	5288.7
C3		cell4	0	0	1	4238.66		C3		cell4	0	0	1	7202.86
C3	head7	cell1	0	0	1	2458.3		C3	head7	cell1	0	0	1	7396.65
C3		cell2	0	0	1	2993.67		C3		cell2	0	0	1	6087.8
C3		cell3	0	0	1	2470.85		C3		cell3	0	0	1	9557.16
C3	head8	cell1	0	0	1	4108.68		C3	head8	cell1	0	0	1	6962.27
C3		cell2	0	0	1	3829.87		C3		cell2	0	0	1	4853.48
C3		cell3	0	0	1	3919.95		C3		cell3	0	0	1	5093.54
C3		cell4	0	0	1	3092.61		C3		cell4	0	0	1	7923.1
C4	head1	cell1	0	0	1	1953.39		C4	head1	cell1	0	0	1	1759.91
C4		cell2	0	0	1	2023.25		C4		cell2	0	0	1	1334.82
C4		cell3	0	0	1	2099.29		C4		cell3	0	0	1	1108.44
C4		cell4	0	0	1	1712.17		C4		cell4	0	0	1	1321.7
C4		cell5	0	0	1	2030.32		C4		cell5	0	0	1	1386.42
C4	head2	cell1	0	0	1	2516.63		C4	head2	cell1	0	0	1	2641.59
C4		cell2	0	0	1	2122.62		C4		cell2	0	0	1	1889.16
C4		cell3	0	0	1	2709.01		C4		cell3	0	0	1	1384.22
C4		cell4	0	0	1	2829.47		C4		cell4	0	0	1	1714.01
C4	head3	cell1	0	0	1	1472.11		C4	head3	cell1	0	0	1	1879.9
C4		cell2	0	0	1	2013.27		C4		cell2	0	0	1	1705.24
C4		cell3	0	0	1	1818.47		C4		cell3	0	0	1	1562.02
C4		cell4	0	0	1	1679.46		C4		cell4	0	0	1	1744.82
C4		cell5	0	0	1	2103.38		C4		cell5	0	0	1	1514.38
C4	head4	cell1	0	0	1	2058.28		C4	head4	cell1	0	0	1	1512.8
C4		cell2	0	0	1	2223.66		C4		cell2	0	0	1	901.44
C4		cell3	0	0	1	1865.84		C4		cell3	0	0	1	1607.12
C4	head5	cell1	0	0	1	1988.85		C4	head5	cell1	0	0	1	1332.53
C4		cell2	0	0	1	2287.29		C4		cell2	0	0	1	1637.43
C4		cell3	0	0	1	2176.46		C4		cell3	0	0	1	1242.26
C4		cell4	0	0	1	1978.86		C4		cell4	0	0	1	1683.53
C4		cell5	0	0	1	2206.51		C4		cell5	0	0	1	1779.19
C4	head6	cell1	0	0	1	2047.72		C4	head6	cell1	0	0	1	1528.2
C4		cell2	0	0	1	2203.51		C4		cell2	0	0	1	1371.59
C4		cell3	0	0	1	1803.17		C4		cell3	0	0	1	1193.11
C4		cell4	0	0	1	1704.87		C4		cell4	0	0	1	1665.61
C1	head1	cell1	0	1	1	5462.78		C1	head1	cell1	0	1	1	6419.97
C1		cell2	0	1	1	6312		C1		cell2	0	1	1	7190.23
C1		cell3	0	1	1	5080.82		C1		cell3	0	1	1	5818.98
C1	head2	cell1	0	1	1	3090.82		C1	head2	cell1	0	1	1	6969.69
C1		cell2	0	1	1	3752.56		C1		cell2	0	1	1	6438.65
C1		cell3	0	1	1	3692.47		C1		cell3	0	1	1	7208.64
C1	head3	cell1	0	1	1	5107.43		C1	head3	cell1	0	1	1	6714.49
C1		cell2	0	1	1	4619.3		C1		cell2	0	1	1	8462.86
C1		cell3	0	1	1	4612.44		C1		cell3	0	1	1	7478.7
C1	head4	cell1	0	1	1	5237.14		C1	head4	cell1	0	1	1	10904
C1		cell2	0	1	1	3681.92		C1		cell2	0	1	1	8690.6
C1		cell3	0	1	1	4077.93		C1		cell3	0	1	1	8885.15
C1	head5	cell1	0	1	1	5041.05		C1	head5	cell1	0	1	1	6571.37
C1		cell2	0	1	1	6060.93		C1		cell2	0	1	1	8518.43
C1		cell3	0	1	1	4425.59		C1		cell3	0	1	1	4058.43
C1		cell4	0	1	1	6271.68		C1		cell4	0	1	1	5479.22
C1		cell5	0	1	1	5134.73		C1		cell5	0	1	1	5006.52
C1	head6	cell1	0	1	1	5056.29		C1	head6	cell1	0	1	1	6908.22
C1		cell2	0	1	1	5120.73		C1		cell2	0	1	1	6692.31
C1	head7	cell1	0	1	1	4140.64		C1	head7	cell1	0	1	1	6144.71
C1		cell2	0	1	1	3997.1		C1		cell2	0	1	1	5904.08
C1		cell3	0	1	1	4064.98		C1		cell3	0	1	1	6377.84
C1	head8	cell1	0	1	1	4271.59		C1	head8	cell1	0	1	1	6486.97
C1		cell2	0	1	1	3228		C1		cell2	0	1	1	6618.13
C1		cell3	0	1	1	3607.72		C1		cell3	0	1	1	6519.06
C1		cell4	0	1	1	3860.59		C1		cell4	0	1	1	9490.5
C2	head1	cell1	0	1	1	2431.49		C2	head1	cell1	0	1	1	6803.11
C2		cell2	0	1	1	2200.67		C2		cell2	0	1	1	5384.81
C2		cell3	0	1	1	2253.34		C2		cell3	0	1	1	5756.28
C2		cell4	0	1	1	2245.17		C2		cell4	0	1	1	6802.85
C2	head2	cell1	0	1	1	2697.64		C2	head2	cell1	0	1	1	8628.6
C2		cell2	0	1	1	3372.09		C2		cell2	0	1	1	6199.63
C2		cell3	0	1	1	2224.69		C2		cell3	0	1	1	6199.23
C2	head3	cell1	0	1	1	3354.53		C2	head3	cell1	0	1	1	12886.2
C2		cell2	0	1	1	2301.24		C2		cell2	0	1	1	6425.99
C2		cell3	0	1	1	2985.11		C2		cell3	0	1	1	8422.24
C2	head4	cell1	0	1	1	3296.76		C2	head4	cell1	0	1	1	8794.52
C2		cell2	0	1	1	2557.5		C2		cell2	0	1	1	5936.05
C2		cell3	0	1	1	3423.91		C2		cell3	0	1	1	6028.02
C2	head5	cell1	0	1	1	2399.51		C2	head5	cell1	0	1	1	6567.62
C2		cell2	0	1	1	2511.81		C2		cell2	0	1	1	5846.24
C2		cell3	0	1	1	2784.57		C2		cell3	0	1	1	9687.06
C2	head6	cell1	0	1	1	3854.56		C2	head6	cell1	0	1	1	6167.36
C2		cell2	0	1	1	3769.32		C2		cell2	0	1	1	10620.1
C2		cell3	0	1	1	2746.14		C2		cell3	0	1	1	7789.74
C2	head7	cell1	0	1	1	3421.73		C2	head7	cell1	0	1	1	7949.99
C2		cell2	0	1	1	2958.72		C2		cell2	0	1	1	6863.21
C2		cell3	0	1	1	3255.5		C2		cell3	0	1	1	6490.82
C2	head8	cell1	0	1	1	2307.9		C2	head8	cell1	0	1	1	10311
C2		cell2	0	1	1	2375.5		C2		cell2	0	1	1	9819.52
C2		cell3	0	1	1	2233.7		C2		cell3	0	1	1	6197.23
C2	head9	cell1	0	1	1	3298.24		C2	head9	cell1	0	1	1	7116.22
C2		cell2	0	1	1	3348.18		C2		cell2	0	1	1	6030.78
C2		cell3	0	1	1	3829.62		C2		cell3	0	1	1	5699.13
C3	head1	cell1	0	1	1	2492.33		C3	head1	cell1	0	1	1	7199.18
C3		cell2	0	1	1	2669.13		C3		cell2	0	1	1	5713.54
C3		cell3	0	1	1	3414.6		C3		cell3	0	1	1	8178.86
C3		cell4	0	1	1	4177.88		C3		cell4	0	1	1	8148.89
C3	head2	cell1	0	1	1	3612.48		C3	head2	cell1	0	1	1	7628.46
C3		cell2	0	1	1	3121.16		C3		cell2	0	1	1	6934.14
C3	head3	cell1	0	1	1	3864.71		C3	head3	cell1	0	1	1	7873.71
C3		cell1	0	1	1	4261.96		C3		cell1	0	1	1	6868.16
C3		cell2	0	1	1	4290.45		C3		cell2	0	1	1	9652.79
C3	head4	cell1	0	1	1	3512.11		C3	head4	cell1	0	1	1	8028.32
C3		cell2	0	1	1	4061.57		C3		cell2	0	1	1	7833.48
C3		cell3	0	1	1	3239.28		C3		cell3	0	1	1	6904.58
C3	head5	cell1	0	1	1	3095.58		C3	head5	cell1	0	1	1	8789.76
C3		cell2	0	1	1	4428.98		C3		cell2	0	1	1	10567.6
C3		cell3	0	1	1	4083.02		C3		cell3	0	1	1	17688.4
C3		cell4	0	1	1	3832.24		C3		cell4	0	1	1	14141.3
C3	head6	cell1	0	1	1	3440.93		C3	head6	cell1	0	1	1	8958.15
C3		cell2	0	1	1	3274.45		C3		cell2	0	1	1	10023.2
C4	head1	cell1	0	1	1	1862.57		C4	head1	cell1	0	1	1	1955.93
C4		cell2	0	1	1	1344.85		C4		cell2	0	1	1	1315.89
C4	head2	cell1	0	1	1	1974.73		C4	head2	cell1	0	1	1	2124.6
C4		cell2	0	1	1	2303.56		C4		cell2	0	1	1	2337.6
C4		cell3	0	1	1	2023.09		C4		cell3	0	1	1	2710.84
C4	head3	cell1	0	1	1	1611.23		C4	head3	cell1	0	1	1	1881.6
C4		cell2	0	1	1	1955.08		C4		cell2	0	1	1	1743.49
C4	head4	cell1	0	1	1	1918.37		C4	head4	cell1	0	1	1	2479.71
C4		cell2	0	1	1	2550.32		C4		cell2	0	1	1	2325.68
C4	head5	cell1	0	1	1	2349.17		C4	head5	cell1	0	1	1	1880.44
C4		cell2	0	1	1	2532.57		C4		cell2	0	1	1	2561.39
C4		cell3	0	1	1	2546.67		C4		cell3	0	1	1	1677.2
C4		cell4	0	1	1	2783.45		C4		cell4	0	1	1	2608
C4	head6	cell1	0	1	1	2351.25		C4	head6	cell1	0	1	1	2892.97
C4		cell2	0	1	1	2451.04		C4		cell2	0	1	1	2377.63
C4	head7	cell1	0	1	1	2009.56		C4	head7	cell1	0	1	1	2326.53
C4		cell2	0	1	1	2446.11		C4		cell2	0	1	1	1643.57
C4		cell3	0	1	1	2189.11		C4		cell3	0	1	1	2440.13
C4	head8	cell1	0	1	1	2508.98		C4	head8	cell1	0	1	1	2939.5
C4		cell2	0	1	1	2039.57		C4		cell2	0	1	1	3021.14
C4		cell3	0	1	1	2240.75		C4		cell3	0	1	1	2383.48
C1	head1	cell1	1	0	0	3112.47		C1	head1	cell1	1	0	0	3054.5
C1		cell2	1	0	0	3431.46		C1		cell2	1	0	0	3101.6
C1		cell3	1	0	0	4036.31		C1		cell3	1	0	0	3277.09
C1		cell4	1	0	0	3936.25		C1		cell4	1	0	0	3139.12
C1	head2	cell1	1	0	0	4647.54		C1	head2	cell1	1	0	0	3972.49
C1		cell2	1	0	0	5561.24		C1		cell2	1	0	0	3630.17
C1		cell3	1	0	0	3979.38		C1		cell3	1	0	0	4153.78
C1	head3	cell1	1	0	0	4938.83		C1	head3	cell1	1	0	0	2593.78
C1		cell2	1	0	0	5194.64		C1		cell2	1	0	0	2152.92
C1		cell3	1	0	0	4238.41		C1		cell3	1	0	0	2484.46
C1	head4	cell1	1	0	0	4034.78		C1	head4	cell1	1	0	0	2676.98
C1		cell2	1	0	0	4539.64		C1		cell2	1	0	0	2849.48
C1		cell3	1	0	0	2823.28		C1		cell3	1	0	0	2534.22
C1		cell4	1	0	0	4486.99		C1		cell4	1	0	0	3083.39
C1	head5	cell1	1	0	0	5373.95		C1	head5	cell1	1	0	0	5115.88
C1		cell2	1	0	0	3672.31		C1		cell2	1	0	0	3732.7
C1		cell3	1	0	0	4252.03		C1		cell3	1	0	0	3993.24
C1		cell4	1	0	0	3736.34		C1		cell4	1	0	0	4084
C1		cell5	1	0	0	4708.51		C1		cell5	1	0	0	4194.74
C1	head6	cell1	1	0	0	5035.07		C1	head6	cell1	1	0	0	2925.59
C1		cell2	1	0	0	5347.07		C1		cell2	1	0	0	1991.42
C1	head7	cell1	1	0	0	4431.54		C1	head7	cell1	1	0	0	4082
C1		cell2	1	0	0	6139.37		C1		cell2	1	0	0	5117.93
C1		cell3	1	0	0	4491.65		C1		cell3	1	0	0	4353.59
C1		cell4	1	0	0	5809.81		C1		cell4	1	0	0	4451.96
C1		cell5	1	0	0	4143.34		C1		cell5	1	0	0	3412.39
C1	head8	cell1	1	0	0	4396.3		C1	head8	cell1	1	0	0	2146.65
C1		cell2	1	0	0	5096.11		C1		cell2	1	0	0	2580.67
C1		cell3	1	0	0	4112.61		C1		cell3	1	0	0	2765.67
C1		cell4	1	0	0	4677.53		C1		cell4	1	0	0	3434.37
C1		cell5	1	0	0	4559.87		C1		cell5	1	0	0	2360.85
C2	head1	cell1	1	0	0	4341.97		C2	head1	cell1	1	0	0	3558.98
C2		cell2	1	0	0	4978.69		C2		cell2	1	0	0	5568.31
C2		cell3	1	0	0	4362.46		C2		cell3	1	0	0	4310.53
C2	head2	cell1	1	0	0	4440.6		C2	head2	cell1	1	0	0	3900.11
C2		cell2	1	0	0	4399.53		C2		cell2	1	0	0	4542.87
C2		cell3	1	0	0	3851.03		C2		cell3	1	0	0	4566.58
C2		cell4	1	0	0	3894.19		C2		cell4	1	0	0	3431.28
C2	head3	cell1	1	0	0	4228.77		C2	head3	cell1	1	0	0	6900.66
C2		cell2	1	0	0	4302.91		C2		cell2	1	0	0	5847.51
C2		cell3	1	0	0	3798.96		C2		cell3	1	0	0	3464.49
C2	head4	cell1	1	0	0	4850.59		C2	head4	cell1	1	0	0	4762.74
C2		cell2	1	0	0	5909.73		C2		cell2	1	0	0	4928.7
C2	head5	cell1	1	0	0	4384.08		C2	head5	cell1	1	0	0	6422.6
C2		cell2	1	0	0	3933.28		C2		cell2	1	0	0	2963.14
C2	head6	cell1	1	0	0	5351.4		C2	head6	cell1	1	0	0	4654.62
C2		cell2	1	0	0	5467.31		C2		cell2	1	0	0	6023.17
C2		cell3	1	0	0	4270.31		C2		cell3	1	0	0	4257.16
C2		cell4	1	0	0	4432.59		C2		cell4	1	0	0	5720.85
C2		cell5	1	0	0	4309.03		C2		cell5	1	0	0	3998.16
C2	head7	cell1	1	0	0	4363.49		C2	head7	cell1	1	0	0	4027.4
C2		cell2	1	0	0	3924.89		C2		cell2	1	0	0	4202.96
C2		cell3	1	0	0	3567.6		C2		cell3	1	0	0	4116.29
C2	head8	cell1	1	0	0	5685.88		C2	head8	cell1	1	0	0	4554.7
C2		cell2	1	0	0	4565.84		C2		cell2	1	0	0	4534.05
C2		cell3	1	0	0	4414.29		C2		cell3	1	0	0	3633.72
C2	head9	cell1	1	0	0	4410.42		C2	head9	cell1	1	0	0	7176.64
C2		cell2	1	0	0	4224.3		C2		cell2	1	0	0	4386.96
C2		cell3	1	0	0	4885.61		C2		cell3	1	0	0	5334.44
C2		cell4	1	0	0	5151.4		C2		cell4	1	0	0	6111.03
C2	head10	cell1	1	0	0	4373		C2	head10	cell1	1	0	0	6477.51
C2		cell2	1	0	0	4902.54		C2		cell2	1	0	0	6050.11
C2		cell3	1	0	0	4547.97		C2		cell3	1	0	0	5943.35
C3	head1	cell1	1	0	0	4741.72		C3	head1	cell1	1	0	0	1956.52
C3	head2	cell1	1	0	0	4191.29		C3	head2	cell1	1	0	0	4008.88
C3		cell2	1	0	0	4035.53		C3		cell2	1	0	0	3684.73
C3		cell3	1	0	0	4047.76		C3		cell3	1	0	0	3088.87
C3		cell4	1	0	0	5893.36		C3		cell4	1	0	0	2713.46
C3	head3	cell1	1	0	0	4554.47		C3	head3	cell1	1	0	0	3270.57
C3		cell2	1	0	0	3735.17		C3		cell2	1	0	0	3840.36
C3	head4	cell1	1	0	0	5133.06		C3	head4	cell1	1	0	0	3861.69
C3		cell2	1	0	0	4368.97		C3		cell2	1	0	0	3572.26
C3		cell3	1	0	0	3742.6		C3		cell3	1	0	0	2852.64
C3		cell4	1	0	0	5630.83		C3		cell4	1	0	0	2627.79
C3	head5	cell1	1	0	0	4309.52		C3	head5	cell1	1	0	0	3728.17
C3		cell2	1	0	0	4651.77		C3		cell2	1	0	0	4614.5
C3		cell3	1	0	0	3881.21		C3		cell3	1	0	0	3736.43
C3		cell4	1	0	0	3499.45		C3		cell4	1	0	0	4173.15
C3		cell5	1	0	0	4531.99		C3		cell5	1	0	0	5057.67
C3	head6	cell1	1	0	0	4511.14		C3	head6	cell1	1	0	0	3923.3
C3		cell2	1	0	0	5458.38		C3		cell2	1	0	0	3682.45
C3		cell3	1	0	0	2963.95		C3		cell3	1	0	0	3957.57
C3		cell4	1	0	0	4140.68		C3		cell4	1	0	0	4235.12
C3	head7	cell1	1	0	0	4432.15		C3	head7	cell1	1	0	0	4366.17
C3		cell2	1	0	0	5214.94		C3		cell2	1	0	0	3367.12
C3		cell3	1	0	0	5829.79		C3		cell3	1	0	0	4193.43
C3		cell4	1	0	0	5375.59		C3		cell4	1	0	0	4404.36
C3	head8	cell1	1	0	0	4620.64		C3	head8	cell1	1	0	0	5786.29
C3		cell2	1	0	0	3661.88		C3		cell2	1	0	0	5890.48
C3		cell3	1	0	0	3405.77		C3		cell3	1	0	0	5205.44
C3		cell4	1	0	0	4102.66		C3		cell4	1	0	0	5894.32
C4	head1	cell1	1	0	0	3019.92		C4	head1	cell1	1	0	0	2342.12
C4		cell2	1	0	0	1990.21		C4		cell2	1	0	0	2251.1
C4	head2	cell1	1	0	0	2798.01		C4	head2	cell1	1	0	0	2653.44
C4		cell2	1	0	0	3448.67		C4		cell2	1	0	0	2548.35
C4		cell3	1	0	0	2194.23		C4		cell3	1	0	0	2453.36
C4		cell4	1	0	0	2475.56		C4		cell4	1	0	0	2520.87
C4	head3	cell1	1	0	0	2945.24		C4	head3	cell1	1	0	0	2401.21
C4		cell2	1	0	0	2164.21		C4		cell2	1	0	0	2489.64
C4		cell3	1	0	0	2977.97		C4		cell3	1	0	0	2645.97
C4	head4	cell1	1	0	0	2149.28		C4	head4	cell1	1	0	0	1907.5
C4		cell2	1	0	0	2612.2		C4		cell2	1	0	0	2019.83
C4		cell3	1	0	0	2635.75		C4		cell3	1	0	0	1805.26
C4		cell4	1	0	0	2119.22		C4		cell4	1	0	0	2026.85
C4	head5	cell1	1	0	0	3159.43		C4	head5	cell1	1	0	0	2391.16
C4		cell2	1	0	0	2340.8		C4		cell2	1	0	0	2601.67
C4		cell3	1	0	0	2435.41		C4		cell3	1	0	0	2116.9
C4		cell4	1	0	0	2765.03		C4		cell4	1	0	0	3077.93
C4		head5	1	0	0	3048.1		C4		cell5	1	0	0	2227.51
C4	head6	cell1	1	0	0	2846.59		C4	head6	cell1	1	0	0	2799.79
C4		cell2	1	0	0	3037.35		C4		cell2	1	0	0	2141.72
C4		cell3	1	0	0	2938.94		C4		cell3	1	0	0	2600.19
C4		cell4	1	0	0	3751.65		C4		cell4	1	0	0	2995.61
C4	head7	cell1	1	0	0	3060.54		C4	head7	cell1	1	0	0	2743.6
C4		cell2	1	0	0	4209.37		C4		cell2	1	0	0	1817.77
C4		cell3	1	0	0	3879.38		C4		cell3	1	0	0	2925.61
C4		cell4	1	0	0	3711.28		C4		cell4	1	0	0	3247.57
C4		cell5	1	0	0	4178.68		C4		cell5	1	0	0	2308.54
C1	head1	cell1	1	1	0	3174.52		C1	head1	cell1	1	1	0	3322.26
C1		cell2	1	1	0	2697.5		C1		cell2	1	1	0	2101.37
C1	head2	cell1	1	1	0	3559.74		C1	head2	cell1	1	1	0	3401.98
C1		cell2	1	1	0	3733.14		C1		cell2	1	1	0	3257.43
C1		cell3	1	1	0	3505.1		C1		cell3	1	1	0	3235.13
C1	head3	cell1	1	1	0	3397.52		C1	head3	cell1	1	1	0	3200.74
C1		cell2	1	1	0	3010.02		C1		cell2	1	1	0	2900.1
C1		cell3	1	1	0	3365.73		C1		cell3	1	1	0	3573.68
C1		cell4	1	1	0	3635.79		C1		cell4	1	1	0	2814.92
C1	head4	cell1	1	1	0	3103.46		C1	head4	cell1	1	1	0	4679.32
C1		cell2	1	1	0	3456.66		C1		cell2	1	1	0	4210.29
C1		cell3	1	1	0	4457.97		C1		cell3	1	1	0	2675.27
C2	head1	cell1	1	1	0	3337.36		C2	head1	cell1	1	1	0	4738.7
C2		cell2	1	1	0	3829.18		C2		cell2	1	1	0	5410.05
C2		cell3	1	1	0	3822.8		C2		cell3	1	1	0	3600.56
C2	head2	cell1	1	1	0	4834.45		C2	head2	cell1	1	1	0	6162.69
C2		cell2	1	1	0	3232.66		C2		cell2	1	1	0	5400.62
C2		cell3	1	1	0	3385.62		C2		cell3	1	1	0	4728.18
C2	head3	cell1	1	1	0	2923.97		C2	head3	cell1	1	1	0	4559.41
C2		cell2	1	1	0	3756.24		C2		cell2	1	1	0	5379.11
C2		cell3	1	1	0	3160.86		C2		cell3	1	1	0	3763.04
C2	head4	cell1	1	1	0	3122.41		C2	head4	cell1	1	1	0	7191.19
C2		cell2	1	1	0	2164.4		C2		cell2	1	1	0	6930.37
C2	head5	cell1	1	1	0	3103.86		C2	head5	cell1	1	1	0	3502.69
C2		cell2	1	1	0	2716.83		C2		cell2	1	1	0	2815.46
C2		cell3	1	1	0	3140.39		C2		cell3	1	1	0	3631.64
C2	head6	cell1	1	1	0	2677.54		C2	head6	cell1	1	1	0	3006.18
C2		cell2	1	1	0	2689.79		C2		cell2	1	1	0	3587.83
C2	head7	cell1	1	1	0	3434.07		C2	head7	cell1	1	1	0	6089.69
C2		cell2	1	1	0	4267.99		C2		cell2	1	1	0	6257.14
C2		cell3	1	1	0	3347.96		C2		cell3	1	1	0	3714.73
C2	head8	cell1	1	1	0	3948.29		C2	head8	cell1	1	1	0	3547.31
C2		cell2	1	1	0	3705.73		C2		cell2	1	1	0	2969.73
C2		cell3	1	1	0	2595.39		C2		cell3	1	1	0	3239.42
C2	head9	cell1	1	1	0	3629.18		C2	head9	cell1	1	1	0	8113.53
C2		cell2	1	1	0	4057.93		C2		cell2	1	1	0	7872.36
C2		cell3	1	1	0	3739.12		C2		cell3	1	1	0	7058.06
C2		cell4	1	1	0	4441.59		C2		cell4	1	1	0	4509.37
C2	head10	cell1	1	1	0	3385.87		C2	head10	cell1	1	1	0	4129.6
C2		cell2	1	1	0	3475.69		C2		cell2	1	1	0	3222.98
C2		cell3	1	1	0	3084.73		C2		cell3	1	1	0	2980.16
C2		cell4	1	1	0	3770.83		C2		cell4	1	1	0	3874.14
C3	head1	cell1	1	1	0	3393.12		C3	head1	cell1	1	1	0	3965.83
C3		cell2	1	1	0	3072.92		C3		cell2	1	1	0	3878.64
C3		cell3	1	1	0	2095.06		C3		cell3	1	1	0	4152.69
C3	head2	cell1	1	1	0	3600.66		C3	head2	cell1	1	1	0	2862.84
C3		cell2	1	1	0	4377.22		C3		cell2	1	1	0	2869.23
C3	head3	cell1	1	1	0	2472.57		C3	head3	cell1	1	1	0	3670.29
C3		cell2	1	1	0	2811.15		C3		cell2	1	1	0	5465.32
C3	head4	cell1	1	1	0	2993.56		C3	head4	cell1	1	1	0	6118.82
C3		cell2	1	1	0	3543.21		C3		cell2	1	1	0	8091.63
C3		cell3	1	1	0	3401.27		C3		cell3	1	1	0	8456.87
C3		cell4	1	1	0	3435.88		C3		cell4	1	1	0	8371.57
C3	head5	cell1	1	1	0	2931.25		C3	head5	cell1	1	1	0	4373.71
C3		cell2	1	1	0	2379.31		C3		cell2	1	1	0	5960.46
C3	head6	cell1	1	1	0	3313.1		C3	head6	cell1	1	1	0	5265.43
C3		cell2	1	1	0	3446.8		C3		cell2	1	1	0	4295.15
C3	head7	cell1	1	1	0	4013.01		C3	head7	cell1	1	1	0	4596.55
C3		cell2	1	1	0	3309.2		C3		cell2	1	1	0	4001.89
C3		cell3	1	1	0	3438.82		C3		cell3	1	1	0	5206.48
C3	head8	cell1	1	1	0	2334.47		C3	head8	cell1	1	1	0	3595.99
C3		cell2	1	1	0	2333.05		C3		cell2	1	1	0	3135.79
C4	head1	cell1	1	1	0	3745.29		C4	head1	cell1	1	1	0	3128.1
C4		cell2	1	1	0	3275.11		C4		cell2	1	1	0	2629.86
C4		cell3	1	1	0	3022.94		C4		cell3	1	1	0	2046.05
C4	head2	cell1	1	1	0	2264.55		C4	head2	cell1	1	1	0	2713.72
C4		cell2	1	1	0	2850.02		C4		cell2	1	1	0	1807.5
C4	head3	cell1	1	1	0	2660.7		C4	head3	cell1	1	1	0	3262.15
C4		cell2	1	1	0	2895.47		C4		cell2	1	1	0	2782.6
C4		cell3	1	1	0	2581.56		C4		cell3	1	1	0	1727.4
C4	head4	cell1	1	1	0	2889.83		C4	head4	cell1	1	1	0	2201.98
C4		cell2	1	1	0	2197.67		C4		cell2	1	1	0	1669.62
C4		cell3	1	1	0	2747.52		C4		cell3	1	1	0	1922.58
C4	head5	cell1	1	1	0	2934.1		C4	head5	cell1	1	1	0	2969.66
C4	head6	cell1	1	1	0	2192.34		C4	head6	cell1	1	1	0	1618.92
C4		cell2	1	1	0	1830.99		C4		cell2	1	1	0	1406.62
C4	head7	cell1	1	1	0	1515.35		C4	head7	cell1	1	1	0	1964.1
C4		cell2	1	1	0	2463.6		C4		cell2	1	1	0	2889.52
C4	head8	cell1	1	1	0	3329.91		C4	head8	cell1	1	1	0	2037.96
C4		cell2	1	1	0	2292.25		C4		cell2	1	1	0	2428.32
C1	head1	cell1	1	0	1	3362.29		C1	head1	cell1	1	0	1	4145.88
C1		cell2	1	0	1	3396.31		C1		cell2	1	0	1	1976.07
C1	head2	cell1	1	0	1	6345.8		C1	head2	cell1	1	0	1	3568.74
C1		cell2	1	0	1	5231.03		C1		cell2	1	0	1	3307.88
C1	head3	cell1	1	0	1	3912.04		C1	head3	cell1	1	0	1	3467.49
C1		cell2	1	0	1	4837.79		C1		cell2	1	0	1	2696.53
C1		cell3	1	0	1	4869.22		C1		cell3	1	0	1	5547.49
C1	head4	cell1	1	0	1	5019.8		C1	head4	cell1	1	0	1	3207.39
C1		cell2	1	0	1	5481.27		C1		cell2	1	0	1	2414.75
C1		cell3	1	0	1	4901.89		C1		cell3	1	0	1	2670.39
C1		cell4	1	0	1	6177.18		C1		cell4	1	0	1	3494.07
C1		cell5	1	0	1	6478.57		C1		cell5	1	0	1	3153.89
C1	head5	cell1	1	0	1	4645.96		C1	head5	cell1	1	0	1	4193.58
C1		cell2	1	0	1	4629.88		C1		cell2	1	0	1	3358.01
C1		cell3	1	0	1	4335.14		C1		cell3	1	0	1	3346.91
C1	head6	cell1	1	0	1	4547.81		C1	head6	cell1	1	0	1	2032.97
C1		cell2	1	0	1	3703.03		C1		cell2	1	0	1	2764.45
C1		cell3	1	0	1	4998.87		C1		cell3	1	0	1	2608.54
C2	head1	cell1	1	0	1	2233.34		C2	head1	cell1	1	0	1	4034.33
C2		cell2	1	0	1	1827.37		C2		cell2	1	0	1	4614.02
C2		cell3	1	0	1	2388.4		C2		cell3	1	0	1	4497.82
C2		cell4	1	0	1	2571.88		C2		cell4	1	0	1	4637.25
C2	head2	cell1	1	0	1	2189.55		C2	head2	cell1	1	0	1	5221.52
C2		cell2	1	0	1	2204.58		C2		cell2	1	0	1	4629.16
C2		cell3	1	0	1	2454.55		C2		cell3	1	0	1	4794.7
C2	head3	cell1	1	0	1	3507.48		C2	head3	cell1	1	0	1	3731.54
C2		cell2	1	0	1	3564.49		C2		cell2	1	0	1	3162.89
C2		cell3	1	0	1	2782.29		C2		cell3	1	0	1	2842.02
C2		cell4	1	0	1	3075.46		C2		cell4	1	0	1	2830.92
C2	head4	cell1	1	0	1	3222.33		C2	head4	cell1	1	0	1	3120.85
C2		cell2	1	0	1	3253.26		C2		cell2	1	0	1	3480.79
C2		cell3	1	0	1	2767.55		C2		cell3	1	0	1	2923.27
C2	head5	cell1	1	0	1	2411.08		C2	head5	cell1	1	0	1	3509.82
C2		cell2	1	0	1	3665.52		C2		cell2	1	0	1	5360.96
C2		cell3	1	0	1	2417.38		C2		cell3	1	0	1	2546.05
C2	head6	cell1	1	0	1	1664.16		C2	head6	cell1	1	0	1	2507.41
C2		cell2	1	0	1	2935.88		C2		cell2	1	0	1	4364.19
C2		cell3	1	0	1	2765.4		C2		cell3	1	0	1	4068.54
C2		cell4	1	0	1	2814.28		C2		cell4	1	0	1	3843.37
C2	head7	cell1	1	0	1	2833.22		C2	head7	cell1	1	0	1	7378.64
C2		cell2	1	0	1	2339.59		C2		cell2	1	0	1	4167.62
C2		cell3	1	0	1	1747.79		C2		cell3	1	0	1	3597.57
C2	head8	cell1	1	0	1	2975.5		C2	head8	cell1	1	0	1	3556.13
C2		cell2	1	0	1	2871.43		C2		cell2	1	0	1	3842.81
C2		cell3	1	0	1	2676.43		C2		cell3	1	0	1	3765.09
C2	head9	cell1	1	0	1	3205.31		C2	head9	cell1	1	0	1	3780.18
C2		cell2	1	0	1	2691.03		C2		cell2	1	0	1	4691.03
C2		cell3	1	0	1	2675.69		C2		cell3	1	0	1	3808.22
C3	head1	cell1	1	0	1	5160.81		C3	head1	cell1	1	0	1	7687.59
C3		cell2	1	0	1	3793.94		C3		cell2	1	0	1	4427.7
C3		cell3	1	0	1	2933.2		C3		cell3	1	0	1	4156.02
C3	head2	cell1	1	0	1	4278.49		C3	head2	cell1	1	0	1	3321.89
C3		cell2	1	0	1	2969.9		C3		cell2	1	0	1	3184.23
C3		cell3	1	0	1	3865.1		C3		cell3	1	0	1	4048.92
C3	head3	cell1	1	0	1	3238.57		C3	head3	cell1	1	0	1	4983.36
C3		cell2	1	0	1	2392.46		C3		cell2	1	0	1	4489.55
C3	head4	cell1	1	0	1	2464.84		C3	head4	cell1	1	0	1	3821.23
C3		cell2	1	0	1	2695.69		C3		cell2	1	0	1	4379.06
C3		cell3	1	0	1	2963.33		C3		cell3	1	0	1	4591.57
C3	head5	cell1	1	0	1	3664.66		C3	head5	cell1	1	0	1	5048.55
C3		cell2	1	0	1	3587.67		C3		cell2	1	0	1	5446.66
C3		cell3	1	0	1	3742.42		C3		cell3	1	0	1	4004.72
C3	head6	cell1	1	0	1	4028.84		C3	head6	cell1	1	0	1	4570.91
C3		cell2	1	0	1	2789.73		C3		cell2	1	0	1	3897.75
C3	head7	cell1	1	0	1	6046.58		C3	head7	cell1	1	0	1	5056.38
C3		cell2	1	0	1	5329.52		C3		cell2	1	0	1	6890.84
C3		cell3	1	0	1	4532.84		C3		cell3	1	0	1	4330.44
C4	head1	cell1	1	0	1	1957.23		C2	head1	cell1	1	0	1	1459.95
C4		cell2	1	0	1	2219.88		C2		cell2	1	0	1	1525.2
C4		cell3	1	0	1	1885.25		C2		cell3	1	0	1	1616.63
C4		cell4	1	0	1	2203.77		C2		cell4	1	0	1	1366.88
C4		cell5	1	0	1	2349.21		C2		cell5	1	0	1	1414.13
C4	head2	cell1	1	0	1	2122.94		C2	head2	cell1	1	0	1	1098.23
C4		cell2	1	0	1	1774.07		C2		cell2	1	0	1	771.534
C4		cell3	1	0	1	1961.48		C2		cell3	1	0	1	759.374
C4	head3	cell1	1	0	1	1722.68		C2	head3	cell1	1	0	1	927.279
C4		cell2	1	0	1	905.643		C2		cell2	1	0	1	661.72
C4		cell3	1	0	1	1657.64		C2		cell3	1	0	1	742.063
C4	head4	cell1	1	0	1	1612.26		C2	head4	cell1	1	0	1	1023.92
C4		cell2	1	0	1	1680.26		C2		cell2	1	0	1	768.531
C4		cell3	1	0	1	2047.78		C2		cell3	1	0	1	924.838
C4	head5	cell1	1	0	1	2809.19		C2	head5	cell1	1	0	1	1063.5
C4	head6	cell1	1	0	1	1446.06		C2	head6	cell1	1	0	1	1459.14
C4		cell2	1	0	1	1248.3		C2		cell2	1	0	1	1051.9
C4		cell3	1	0	1	1288.16		C2		cell3	1	0	1	1077.94
C4		cell4	1	0	1	1564.93		C2		cell4	1	0	1	923.908
C4		cell5	1	0	1	1842.34		C2		cell5	1	0	1	1234.32
C4	head7	cell1	1	0	1	1980.25		C2	head7	cell1	1	0	1	1737.26
C4		cell2	1	0	1	1833.19		C2		cell2	1	0	1	1467.55
C4		cell3	1	0	1	2311.77		C2		cell3	1	0	1	1487.62
C4		cell4	1	0	1	1741.32		C2		cell4	1	0	1	1173.91
C4	head8	cell1	1	0	1	1777.63		C2	head8	cell1	1	0	1	1639.74
C4		cell2	1	0	1	1828.21		C2		cell2	1	0	1	1417.45
C4		cell3	1	0	1	2111.86		C2		cell3	1	0	1	919.156
C4	head9	cell1	1	0	1	2001.86		C2	head9	cell1	1	0	1	1756.99
C4		cell2	1	0	1	2304.6		C2		cell2	1	0	1	1121.24
C4		cell3	1	0	1	2427.76		C2		cell3	1	0	1	1397.4
C4		cell4	1	0	1	2095.74		C2		cell4	1	0	1	1706.5
C4	head10	cell1	1	0	1	1292.37		C2	head10	cell1	1	0	1	1827.39
C4		cell2	1	0	1	2552.52		C2		cell2	1	0	1	1278.15
C4		cell3	1	0	1	2658.31		C2		cell3	1	0	1	1006.54
C4		cell4	1	0	1	1962.53		C2		cell4	1	0	1	1189.88
C1	head1	cell1	1	1	1	2735.52		C1	head1	cell1	1	1	1	3156.56
C1	head2	cell1	1	1	1	4429.9		C1	head2	cell1	1	1	1	1707.24
C1		cell2	1	1	1	3354.35		C1		cell2	1	1	1	1808.35
C1		cell3	1	1	1	4174.62		C1		cell3	1	1	1	1935.94
C1	head3	cell1	1	1	1	3052.52		C1	head3	cell1	1	1	1	1884.04
C1		cell2	1	1	1	2854.57		C1		cell2	1	1	1	1753.08
C1		cell3	1	1	1	2505.07		C1		cell3	1	1	1	1903.13
C1	head4	cell1	1	1	1	3927.23		C1	head4	cell1	1	1	1	2233.1
C1		cell2	1	1	1	4644		C1		cell2	1	1	1	2436.57
C1	head5	cell1	1	1	1	4784.88		C1	head5	cell1	1	1	1	2800.26
C1		cell2	1	1	1	5037.3		C1		cell2	1	1	1	2896.24
C1	head6	cell1	1	1	1	5047.1		C1	head6	cell1	1	1	1	2773.77
C1		cell2	1	1	1	4541.19		C1		cell2	1	1	1	3282.37
C1		cell3	1	1	1	3876.47		C1		cell3	1	1	1	3262.49
C1	head7	cell1	1	1	1	3754.31		C1	head7	cell1	1	1	1	4629.73
C1		cell2	1	1	1	4132.26		C1		cell2	1	1	1	5826.4
C2	head1	cell1	1	1	1	2917.36		C2	head1	cell1	1	1	1	7398.19
C2		cell2	1	1	1	3520.76		C2		cell2	1	1	1	5968.19
C2		cell3	1	1	1	2888.39		C2		cell3	1	1	1	5924.07
C2	head2	cell1	1	1	1	2773.84		C2	head2	cell1	1	1	1	8188.45
C2		cell2	1	1	1	2960.67		C2		cell2	1	1	1	11445.2
C2	head3	cell1	1	1	1	1876.38		C2	head3	cell1	1	1	1	9375.13
C2		cell2	1	1	1	1964.51		C2		cell2	1	1	1	7539.95
C2		cell3	1	1	1	2799.89		C2		cell3	1	1	1	7830.04
C2	head4	cell1	1	1	1	2415.28		C2	head4	cell1	1	1	1	3711.14
C2		cell2	1	1	1	3063.75		C2		cell2	1	1	1	4976.49
C2	head5	cell1	1	1	1	2960.53		C2	head5	cell1	1	1	1	4655.43
C2		cell2	1	1	1	2559.69		C2		cell2	1	1	1	4408.33
C2	head6	cell1	1	1	1	4434.11		C2	head6	cell1	1	1	1	4765.67
C2		cell2	1	1	1	3251.9		C2		cell2	1	1	1	3489.86
C2		cell3	1	1	1	2928.5		C2		cell3	1	1	1	3207.38
C2	head7	cell1	1	1	1	3919.52		C2	head7	cell1	1	1	1	10018.7
C2		cell2	1	1	1	2698.86		C2		cell2	1	1	1	4110.15
C2		cell3	1	1	1	3237.18		C2		cell3	1	1	1	10393.4
C2	head8	cell1	1	1	1	2462.3		C2	head8	cell1	1	1	1	6896.82
C2		cell2	1	1	1	3016.88		C2		cell2	1	1	1	8962.54
C2	head9	cell1	1	1	1	3939.71		C2	head9	cell1	1	1	1	7735.19
C2		cell2	1	1	1	3341.24		C2		cell2	1	1	1	4571.16
C2		cell3	1	1	1	2908.69		C2		cell3	1	1	1	4568.95
C2	head10	cell1	1	1	1	3257.72		C2	head10	cell1	1	1	1	4168.1
C2		cell2	1	1	1	3687.3		C2		cell2	1	1	1	5487.91
C3	head1	cell1	1	1	1	3266.2		C3	head1	cell1	1	1	1	2876.88
C3		cell2	1	1	1	3593.57		C3		cell2	1	1	1	3439.01
C3		cell3	1	1	1	2529.46		C3		cell3	1	1	1	3076.86
C3	head2	cell1	1	1	1	3806.22		C3	head2	cell1	1	1	1	1672.69
C3		cell2	1	1	1	2504.76		C3		cell2	1	1	1	1527.59
C3		cell3	1	1	1	2051.53		C3		cell3	1	1	1	1877.14
C3	head3	cell1	1	1	1	3110.43		C3	head3	cell1	1	1	1	1920.56
C3		cell2	1	1	1	3930.73		C3		cell2	1	1	1	3121.95
C3	head4	cell1	1	1	1	2389.28		C3	head4	cell1	1	1	1	2744.64
C3		cell2	1	1	1	2035.77		C3		cell2	1	1	1	2399.29
C3		cell3	1	1	1	2011.36		C3		cell3	1	1	1	2206.69
C3	head5	cell1	1	1	1	2412.82		C3	head5	cell1	1	1	1	1431.96
C3		cell1	1	1	1	2603.46		C3		cell1	1	1	1	2334.87
C3		cell2	1	1	1	3198.09		C3		cell2	1	1	1	2387.25
C3		cell3	1	1	1	2839.7		C3		cell3	1	1	1	3227.3
C3	head6	cell1	1	1	1	1835.89		C3	head6	cell1	1	1	1	2817.13
C3		cell2	1	1	1	2237.71		C3		cell2	1	1	1	1419.82
C3		cell3	1	1	1	2492.92		C3		cell3	1	1	1	2272.72
C3	head7	cell1	1	1	1	2368.13		C3	head7	cell1	1	1	1	2254.22
C3		cell2	1	1	1	2711.36		C3		cell2	1	1	1	2321.24
C3		cell3	1	1	1	2149.28		C3		cell3	1	1	1	2644.4
C3		cell4	1	1	1	2734.51		C3		cell4	1	1	1	2410.21
C3	head8	cell1	1	1	1	2527.73		C3	head8	cell1	1	1	1	3165.1
C3		cell2	1	1	1	2573.7		C3		cell2	1	1	1	3003.95
C3	head9	cell1	1	1	1	1852.91		C3	head9	cell1	1	1	1	5234.29
C3		cell2	1	1	1	2775.63		C3		cell2	1	1	1	5915.12
C4	head1	cell1	1	1	1	3206.39		C4	head1	cell1	1	1	1	1526.85
C4		cell2	1	1	1	3309.15		C4		cell2	1	1	1	1088.53
C4		cell3	1	1	1	3756.52		C4		cell3	1	1	1	1209.76
C4		cell4	1	1	1	2738.54		C4		cell4	1	1	1	1390.06
C4	head2	cell1	1	1	1	2331.73		C4	head2	cell1	1	1	1	1181.6
C4		cell2	1	1	1	2015.33		C4		cell2	1	1	1	1026.54
C4		cell3	1	1	1	2654.85		C4		cell3	1	1	1	1255.07
C4	head3	cell1	1	1	1	2876.54		C4	head3	cell1	1	1	1	883.801
C4		cell2	1	1	1	2696.07		C4		cell2	1	1	1	912.861
C4		cell3	1	1	1	3806.97		C4		cell3	1	1	1	928.824
C4		cell4	1	1	1	3229.62		C4		cell4	1	1	1	688.429
C4	head4	cell1	1	1	1	2948.49		C4	head4	cell1	1	1	1	724.819
C4		cell2	1	1	1	3293.41		C4		cell2	1	1	1	788.545
C4		cell3	1	1	1	2713.65		C4		cell3	1	1	1	834.945
C4		cell4	1	1	1	3273.61		C4		cell4	1	1	1	826.562
C4	head5	cell1	1	1	1	2643.87		C4	head5	cell1	1	1	1	1170.45
C4		cell2	1	1	1	2359.31		C4		cell2	1	1	1	979.095
C4	head6	cell1	1	1	1	2695.27		C4	head6	cell1	1	1	1	737.818
C4		cell2	1	1	1	3304.57		C4		cell2	1	1	1	942.515
C4		cell3	1	1	1	2722.65		C4		cell3	1	1	1	824.481
C4		cell4	1	1	1	2879.82		C4		cell4	1	1	1	658.3
C4	head7	cell1	1	1	1	2635.66		C4	head7	cell1	1	1	1	640.086
C4		cell2	1	1	1	3754.61		C4		cell2	1	1	1	759.591
C4		cell3	1	1	1	1962.79		C4		cell3	1	1	1	780.659
C4	head8	cell1	1	1	1	3375.38		C4	head8	cell1	1	1	1	1678.6
C4		cell2	1	1	1	3346.14		C4		cell2	1	1	1	1399.23
C4	head9	cell1	1	1	1	2676.25		C4	head9	cell1	1	1	1	620.136
C4		cell2	1	1	1	3823.14		C4		cell2	1	1	1	883.591
C4		cell3	1	1	1	2879.19		C4		cell3	1	1	1	784.595
C4		cell4	1	1	1	2396.02		C4		cell4	1	1	1	659.63

### Sheet: Figure 6
Figure 6
Fig. 6B								Fig. 6E
Quantification of cortical pNM-II levels in Mypt1 or Control MO injected embryos treated with normoxia or hypoxia and DMSO or Rockout								Quantification of cortical ZO-1 levels in Mypt1 or Control MO injected embryos treated with normoxia or hypoxia and DMSO or Rockout
Clutch	Embryo	Cell	Hypoxia	Rockout	Mypt1 MO	Intensity		Clutch	Embryo	Cell	Hypoxia	Rockout	Mypt1 MO	Intensity
C1	head1	cell1	0	0	0	3176.23		C1	head1	cell1	0	0	0	2386.73
C1		cell2	0	0	0	3413.63		C1		cell2	0	0	0	2454.85
C1		cell3	0	0	0	3311.51		C1		cell3	0	0	0	2956.91
C1	head2	cell1	0	0	0	2503.54		C1	head2	cell1	0	0	0	3122.42
C1		cell2	0	0	0	2118.65		C1		cell2	0	0	0	3590.85
C1		cell3	0	0	0	2932.71		C1		cell3	0	0	0	4169.52
C1		cell4	0	0	0	2972.75		C1		cell4	0	0	0	3779.65
C1	head3	cell1	0	0	0	2755.61		C1	head3	cell1	0	0	0	3894.34
C1		cell2	0	0	0	1947.16		C1		cell2	0	0	0	3830.42
C1		cell3	0	0	0	2384.7		C1		cell3	0	0	0	3797.93
C1		cell4	0	0	0	3424.46		C1		cell4	0	0	0	4057.56
C1	head4	cell1	0	0	0	2365.77		C1	head4	cell1	0	0	0	2776.02
C1		cell2	0	0	0	1876.29		C1		cell2	0	0	0	2060.26
C1		cell3	0	0	0	2898.94		C1		cell3	0	0	0	2644.02
C1		cell4	0	0	0	2076.14		C1		cell4	0	0	0	2922.84
C1	head5	cell1	0	0	0	4073.86		C1	head5	cell1	0	0	0	3953.68
C1		cell2	0	0	0	2665.76		C1		cell2	0	0	0	3118.91
C1		cell3	0	0	0	3207.35		C1		cell3	0	0	0	2963.12
C1	head6	cell1	0	0	0	3455.57		C1	head6	cell1	0	0	0	3549.9
C1		cell2	0	0	0	2994.66		C1		cell2	0	0	0	3675.89
C1		cell3	0	0	0	2254.07		C1		cell3	0	0	0	3471.63
C1		cell4	0	0	0	2500.58		C1		cell4	0	0	0	3390.58
C1	head7	cell1	0	0	0	2890.79		C1	head7	cell1	0	0	0	3506.58
C1		cell2	0	0	0	2703.94		C1		cell2	0	0	0	3142.29
C1		cell3	0	0	0	2414.23		C1		cell3	0	0	0	3687.97
C1		cell4	0	0	0	2660.25		C1		cell4	0	0	0	3751.85
C1	head8	cell1	0	0	0	2237.36		C1	head8	cell1	0	0	0	3418.86
C1		cell2	0	0	0	3245.51		C1		cell2	0	0	0	2666.04
C1		cell3	0	0	0	3294.57		C1		cell3	0	0	0	3410.67
C1		cell4	0	0	0	2846.26		C1		cell4	0	0	0	3257.45
C2	head1	cell1	0	0	0	2828.71		C2	head1	cell1	0	0	0	4053.07
C2		cell2	0	0	0	2065.01		C2		cell2	0	0	0	2934.58
C2		cell3	0	0	0	2058.54		C2		cell3	0	0	0	3458.92
C2		cell4	0	0	0	2461.56		C2		cell4	0	0	0	3607.28
C2	head2	cell1	0	0	0	2993.85		C2	head2	cell1	0	0	0	3604.48
C2		cell2	0	0	0	2197.45		C2		cell2	0	0	0	2845.93
C2		cell3	0	0	0	2297.73		C2		cell3	0	0	0	3183.44
C2		cell4	0	0	0	2952.71		C2		cell4	0	0	0	4916.78
C2	head3	cell1	0	0	0	2600.41		C2	head3	cell1	0	0	0	3491.44
C2		cell2	0	0	0	2366.98		C2		cell2	0	0	0	2375.65
C2		cell3	0	0	0	2473.8		C2		cell3	0	0	0	3064.31
C2		cell4	0	0	0	2598.11		C2		cell4	0	0	0	3226.8
C2	head4	cell1	0	0	0	2540.31		C2	head4	cell1	0	0	0	3970.72
C2		cell2	0	0	0	1200.12		C2		cell2	0	0	0	1805.49
C2		cell3	0	0	0	1856.81		C2		cell3	0	0	0	2952.64
C2		cell4	0	0	0	1851.93		C2		cell4	0	0	0	2991.93
C2	head5	cell1	0	0	0	2340.11		C2	head5	cell1	0	0	0	3037.13
C2		cell2	0	0	0	2114.93		C2		cell2	0	0	0	2481.2
C2		cell3	0	0	0	2125.84		C2		cell3	0	0	0	2439.22
C2		cell4	0	0	0	2019.74		C2		cell4	0	0	0	3113.94
C2	head6	cell1	0	0	0	2324.95		C2	head6	cell1	0	0	0	3551.62
C2		cell2	0	0	0	3379.94		C2		cell2	0	0	0	2807.89
C2		cell3	0	0	0	2347.87		C2		cell3	0	0	0	3451.06
C2		cell4	0	0	0	2123.73		C2		cell4	0	0	0	2665.27
C2	head7	cell1	0	0	0	2414.26		C2	head7	cell1	0	0	0	2874.65
C2		cell2	0	0	0	2226.46		C2		cell2	0	0	0	3561
C2		cell3	0	0	0	2064.8		C2		cell3	0	0	0	2735.05
C2		cell4	0	0	0	2641.15		C2		cell4	0	0	0	3532.04
C2	head8	cell1	0	0	0	2867.98		C2	head8	cell1	0	0	0	3437.38
C2		cell2	0	0	0	2227.13		C2		cell2	0	0	0	3065.36
C2		cell3	0	0	0	2388.42		C2		cell3	0	0	0	2738.74
C2		cell4	0	0	0	3449.39		C2		cell4	0	0	0	3098.69
C2		cell5	0	0	0	2838.14		C2		cell5	0	0	0	3327.77
C3	head1	cell1	0	0	0	3487.82		C3	head1	cell1	0	0	0	3085.22
C3		cell2	0	0	0	3581.45		C3		cell2	0	0	0	3099.64
C3		cell3	0	0	0	3201.77		C3		cell3	0	0	0	2613.96
C3		cell4	0	0	0	3358.65		C3		cell4	0	0	0	2229.89
C3	head2	cell1	0	0	0	4741.38		C3	head2	cell1	0	0	0	2620.13
C3		cell2	0	0	0	6035.38		C3		cell2	0	0	0	2878.12
C3	head3	cell1	0	0	0	3964.06		C3	head3	cell1	0	0	0	3135.19
C3		cell2	0	0	0	3869.59		C3		cell2	0	0	0	2970.66
C3		cell3	0	0	0	2683.71		C3		cell3	0	0	0	2924.23
C3	head4	cell1	0	0	0	4955.44		C3	head4	cell1	0	0	0	2876.11
C3		cell2	0	0	0	3741.18		C3		cell2	0	0	0	3065.25
C3		cell3	0	0	0	3632.45		C3		cell3	0	0	0	2893.35
C3		cell4	0	0	0	3273.03		C3		cell4	0	0	0	3131.32
C3	head5	cell1	0	0	0	5550.44		C3	head5	cell1	0	0	0	3157.17
C3		cell2	0	0	0	3273.29		C3		cell2	0	0	0	1987.51
C3		cell3	0	0	0	4501.65		C3		cell3	0	0	0	2563.68
C3		cell4	0	0	0	5273		C3		cell4	0	0	0	3030.11
C3	head6	cell1	0	0	0	5155.43		C3	head6	cell1	0	0	0	3021.49
C3		cell2	0	0	0	5584.54		C3		cell2	0	0	0	3122.51
C3		cell3	0	0	0	4352.7		C3		cell3	0	0	0	2813.97
C3		cell4	0	0	0	4156.08		C3		cell4	0	0	0	3144.93
C3	head7	cell1	0	0	0	3071.16		C3	head7	cell1	0	0	0	2823.44
C3		cell2	0	0	0	3106.9		C3		cell2	0	0	0	2554.54
C3		cell3	0	0	0	2816.36		C3		cell3	0	0	0	1658.57
C3		cell4	0	0	0	2683.06		C3		cell4	0	0	0	2006.22
C3	head8	cell1	0	0	0	4215.14		C3	head8	cell1	0	0	0	3683.41
C3		cell2	0	0	0	3972.83		C3		cell2	0	0	0	2958.04
C3		cell3	0	0	0	2958.73		C3		cell3	0	0	0	2265.86
C3		cell4	0	0	0	3978.79		C3		cell4	0	0	0	3089.14
C1	head1	cell1	0	1	0	4195.29		C1	head1	cell1	0	1	0	4689.41
C1		cell2	0	1	0	2964.78		C1		cell2	0	1	0	5364.71
C1		cell3	0	1	0	3492.16		C1		cell3	0	1	0	3550.89
C1		cell4	0	1	0	3073.55		C1		cell4	0	1	0	4669.99
C1	head2	cell1	0	1	0	2615.5		C1	head2	cell1	0	1	0	4678.2
C1		cell2	0	1	0	3199.48		C1		cell2	0	1	0	3415.29
C1		cell3	0	1	0	2147.47		C1		cell3	0	1	0	3658.16
C1	head3	cell1	0	1	0	3533.85		C1	head3	cell1	0	1	0	3834.98
C1		cell2	0	1	0	2971.36		C1		cell2	0	1	0	3360.22
C1		cell3	0	1	0	3169.72		C1		cell3	0	1	0	3138.63
C1	head4	cell1	0	1	0	3246.14		C1	head4	cell1	0	1	0	3496.7
C1		cell2	0	1	0	3642.74		C1		cell2	0	1	0	2792.99
C1		cell3	0	1	0	2573.7		C1		cell3	0	1	0	2601.16
C1		cell4	0	1	0	3758.57		C1		cell4	0	1	0	4194.4
C1	head5	cell1	0	1	0	4591.22		C1	head5	cell1	0	1	0	4047.12
C1		cell2	0	1	0	5784.42		C1		cell2	0	1	0	2700.18
C1	head6	cell1	0	1	0	3346.44		C1	head6	cell1	0	1	0	4916.47
C1		cell2	0	1	0	2483.46		C1		cell2	0	1	0	4228.54
C1		cell3	0	1	0	2429.72		C1		cell3	0	1	0	3834.29
C1		cell4	0	1	0	3684.68		C1		cell4	0	1	0	4051.91
C1	head7	cell1	0	1	0	4717.46		C1	head7	cell1	0	1	0	6394.96
C1		cell2	0	1	0	3498.92		C1		cell2	0	1	0	4482.71
C1		cell3	0	1	0	4001.7		C1		cell3	0	1	0	5079.34
C1	head8	cell1	0	1	0	4536.51		C1	head8	cell1	0	1	0	4407.15
C1		cell2	0	1	0	4176.21		C1		cell2	0	1	0	3960.69
C1		cell3	0	1	0	4184.36		C1		cell3	0	1	0	3628.26
C1	head9	cell1	0	1	0	4335.06		C1	head9	cell1	0	1	0	5393
C1		cell2	0	1	0	4216.34		C1		cell2	0	1	0	4183.51
C1		cell3	0	1	0	4787.18		C1		cell3	0	1	0	4496.74
C2	head1	cell1	0	1	0	3355.34		C2	head1	cell1	0	1	0	4027.81
C2		cell2	0	1	0	2735.4		C2		cell2	0	1	0	4474.07
C2		cell3	0	1	0	2634.42		C2		cell3	0	1	0	5670.3
C2	head2	cell1	0	1	0	3015.92		C2	head2	cell1	0	1	0	3796.1
C2		cell2	0	1	0	2374.63		C2		cell2	0	1	0	2948.61
C2		cell3	0	1	0	2165.28		C2		cell3	0	1	0	3494.86
C2	head3	cell1	0	1	0	4967.29		C2	head3	cell1	0	1	0	5941.46
C2		cell2	0	1	0	3702.07		C2		cell2	0	1	0	4826.43
C2		cell3	0	1	0	1989.62		C2		cell3	0	1	0	2881.87
C2	head4	cell1	0	1	0	2607.12		C2	head4	cell1	0	1	0	5081.77
C2		cell2	0	1	0	2086.28		C2		cell2	0	1	0	3005.88
C2		cell3	0	1	0	2285.36		C2		cell3	0	1	0	3641.28
C2		cell4	0	1	0	2331.03		C2		cell4	0	1	0	3980.45
C2	head5	cell1	0	1	0	2168.71		C2	head5	cell1	0	1	0	5240.72
C2		cell2	0	1	0	1942.47		C2		cell2	0	1	0	3215.95
C2		cell3	0	1	0	2478		C2		cell3	0	1	0	3260.63
C2		cell4	0	1	0	3150.55		C2		cell4	0	1	0	3949.58
C2	head6	cell1	0	1	0	2562.34		C2	head6	cell1	0	1	0	3061.49
C2		cell2	0	1	0	2592.1		C2		cell2	0	1	0	3326.18
C2	head7	cell1	0	1	0	2697.93		C2	head7	cell1	0	1	0	2840.63
C2		cell2	0	1	0	2237.86		C2		cell2	0	1	0	3647.72
C2		cell3	0	1	0	3131.1		C2		cell3	0	1	0	3957.6
C2	head8	cell1	0	1	0	3367.2		C2	head8	cell1	0	1	0	4232.93
C2		cell2	0	1	0	2752.18		C2		cell2	0	1	0	4254.41
C2		cell3	0	1	0	2036.59		C2		cell3	0	1	0	3180.1
C2		cell4	0	1	0	2740.58		C2		cell4	0	1	0	3941.61
C3	head1	cell1	0	1	0	5035.28		C3	head1	cell1	0	1	0	3776.65
C3		cell2	0	1	0	4935.57		C3		cell2	0	1	0	3738.53
C3		cell3	0	1	0	6670.91		C3		cell3	0	1	0	3621.63
C3		cell4	0	1	0	6897.27		C3		cell4	0	1	0	3567.98
C3	head2	cell1	0	1	0	5441.75		C3	head2	cell1	0	1	0	4113.9
C3		cell2	0	1	0	5114.27		C3		cell2	0	1	0	3533.12
C3		cell3	0	1	0	3770.57		C3		cell3	0	1	0	2667.29
C3		cell4	0	1	0	4615.82		C3		cell4	0	1	0	4164.4
C3	head3	cell1	0	1	0	5627.75		C3	head3	cell1	0	1	0	4420.85
C3		cell2	0	1	0	4522.46		C3		cell2	0	1	0	3415.2
C3		cell3	0	1	0	6328.49		C3		cell3	0	1	0	3565.37
C3	head4	cell1	0	1	0	4802.16		C3	head4	cell1	0	1	0	3177.15
C3		cell2	0	1	0	4959.56		C3		cell2	0	1	0	3270.93
C3		cell3	0	1	0	4178.37		C3		cell3	0	1	0	3444
C3	head5	cell1	0	1	0	5364.23		C3	head5	cell1	0	1	0	3204.07
C3		cell2	0	1	0	4631.92		C3		cell2	0	1	0	3051.64
C3		cell3	0	1	0	5611.53		C3		cell3	0	1	0	3898.21
C3		cell4	0	1	0	5136.37		C3		cell4	0	1	0	4203.08
C3	head6	cell1	0	1	0	4166.15		C3	head6	cell1	0	1	0	4415.22
C3		cell2	0	1	0	2705.37		C3		cell2	0	1	0	2060.44
C3		cell3	0	1	0	4699.66		C3		cell3	0	1	0	3188.14
C3	head7	cell1	0	1	0	4735.08		C3	head7	cell1	0	1	0	2989.38
C3		cell2	0	1	0	4735.51		C3		cell2	0	1	0	3055.37
C3		cell3	0	1	0	3951.4		C3		cell3	0	1	0	2261.63
C3	head8	cell1	0	1	0	6910.63		C3	head8	cell1	0	1	0	4076.26
C3		cell2	0	1	0	3933.78		C3		cell2	0	1	0	3072.6
C3		cell3	0	1	0	4729.79		C3		cell3	0	1	0	3413.99
C3	head9	cell1	0	1	0	4157.75		C3	head9	cell1	0	1	0	3661.27
C3		cell2	0	1	0	6187.96		C3		cell2	0	1	0	3543.08
C3		cell3	0	1	0	6323.28		C3		cell3	0	1	0	2487.58
C1	head1	cell1	0	0	1	3928.81		C1	head1	cell1	0	0	1	4356.29
C1		cell2	0	0	1	3138.84		C1		cell2	0	0	1	3942.96
C1		cell3	0	0	1	3467.66		C1		cell3	0	0	1	4070.14
C1		cell4	0	0	1	3708.73		C1		cell4	0	0	1	3183.43
C1	head2	cell1	0	0	1	4198.06		C1	head2	cell1	0	0	1	2734.93
C1		cell2	0	0	1	4877.39		C1		cell2	0	0	1	3517.06
C1		cell3	0	0	1	5114.56		C1		cell3	0	0	1	2659.63
C1		cell4	0	0	1	5371.86		C1		cell4	0	0	1	3458.01
C1	head3	cell1	0	0	1	5503.86		C1	head3	cell1	0	0	1	4162.74
C1		cell2	0	0	1	5194.28		C1		cell2	0	0	1	3968.81
C1		cell3	0	0	1	5537.42		C1		cell3	0	0	1	3519.7
C1		cell4	0	0	1	4842.76		C1		cell4	0	0	1	3743.33
C1	head4	cell1	0	0	1	6499.5		C1	head4	cell1	0	0	1	3881.39
C1		cell2	0	0	1	5394.83		C1		cell2	0	0	1	4571.06
C1		cell3	0	0	1	4221.64		C1		cell3	0	0	1	3806.64
C1		cell4	0	0	1	5357.94		C1		cell4	0	0	1	3780.41
C1	head5	cell1	0	0	1	5185.51		C1	head5	cell1	0	0	1	2927.06
C1		cell2	0	0	1	4890.45		C1		cell2	0	0	1	4083.65
C1		cell3	0	0	1	4199.79		C1		cell3	0	0	1	3599.92
C1		cell4	0	0	1	5789.02		C1		cell4	0	0	1	3977.78
C1		cell5	0	0	1	5875.08		C1		cell5	0	0	1	3280.88
C1	head6	cell1	0	0	1	5063.72		C1	head6	cell1	0	0	1	4344.26
C1		cell2	0	0	1	4684.73		C1		cell2	0	0	1	3595.8
C1		cell3	0	0	1	4137.32		C1		cell3	0	0	1	3456.98
C1		cell4	0	0	1	3265.2		C1		cell4	0	0	1	3510.05
C1	head7	cell1	0	0	1	3873.21		C1	head7	cell1	0	0	1	4352.96
C1		cell2	0	0	1	4062.69		C1		cell2	0	0	1	3820.78
C1		cell3	0	0	1	3965.04		C1		cell3	0	0	1	2929.18
C1	head8	cell1	0	0	1	2909.02		C1	head8	cell1	0	0	1	2993.14
C1		cell2	0	0	1	3222.47		C1		cell2	0	0	1	3792.17
C1		cell3	0	0	1	3245.55		C1		cell3	0	0	1	3957.44
C1		cell4	0	0	1	3582.04		C1		cell4	0	0	1	3513.85
C2	head1	cell1	0	0	1	9570.18		C2	head1	cell1	0	0	1	4235.3
C2		cell2	0	0	1	10419		C2		cell2	0	0	1	4698.86
C2		cell3	0	0	1	6426.49		C2		cell3	0	0	1	3914.22
C2		cell4	0	0	1	11069.5		C2		cell4	0	0	1	4284.48
C2	head2	cell1	0	0	1	8445.05		C2	head2	cell1	0	0	1	4829.9
C2		cell2	0	0	1	5975.91		C2		cell2	0	0	1	3728.94
C2		cell3	0	0	1	7423.96		C2		cell3	0	0	1	3443.93
C2		cell4	0	0	1	9871.93		C2		cell4	0	0	1	4027.59
C2	head3	cell1	0	0	1	11213		C2	head3	cell1	0	0	1	4111.6
C2		cell2	0	0	1	8407.5		C2		cell2	0	0	1	2783.51
C2		cell3	0	0	1	7709.51		C2		cell3	0	0	1	3125.25
C2		cell4	0	0	1	9970.42		C2		cell4	0	0	1	3913.67
C2		cell5	0	0	1	11045		C2		cell5	0	0	1	4159.61
C2	head4	cell1	0	0	1	8652.17		C2	head4	cell1	0	0	1	3992.2
C2		cell2	0	0	1	6565.8		C2		cell2	0	0	1	3384.52
C2		cell3	0	0	1	6236.75		C2		cell3	0	0	1	3811.55
C2		cell4	0	0	1	8115.21		C2		cell4	0	0	1	4076.37
C2	head5	cell1	0	0	1	9311.5		C2	head5	cell1	0	0	1	3795.23
C2		cell2	0	0	1	5966.89		C2		cell2	0	0	1	3324.08
C2		cell3	0	0	1	7395.21		C2		cell3	0	0	1	3093.83
C2		cell4	0	0	1	6559.02		C2		cell4	0	0	1	4066.69
C2	head6	cell1	0	0	1	8376.81		C2	head6	cell1	0	0	1	5533.42
C2		cell2	0	0	1	6386.45		C2		cell2	0	0	1	3644.81
C2		cell3	0	0	1	5269.55		C2		cell3	0	0	1	3119
C2		cell4	0	0	1	7941.53		C2		cell4	0	0	1	3807.8
C2	head7	cell1	0	0	1	7430.45		C2	head7	cell1	0	0	1	4608.44
C2		cell2	0	0	1	6849.69		C2		cell2	0	0	1	3236.53
C2		cell3	0	0	1	7318.35		C2		cell3	0	0	1	4025.21
C2		cell4	0	0	1	9690.41		C2		cell4	0	0	1	4431.05
C3	head1	cell1	0	0	1	5384.35		C3	head1	cell1	0	0	1	3651.04
C3		cell2	0	0	1	3228.21		C3		cell2	0	0	1	2634.78
C3		cell3	0	0	1	5407.34		C3		cell3	0	0	1	4266.45
C3		cell4	0	0	1	5759.68		C3		cell4	0	0	1	3514.34
C3		cell5	0	0	1	5994.1		C3		cell5	0	0	1	3890.93
C3	head2	cell1	0	0	1	7418.19		C3	head2	cell1	0	0	1	3443.67
C3		cell2	0	0	1	5544.56		C3		cell2	0	0	1	3365.76
C3		cell3	0	0	1	4882.21		C3		cell3	0	0	1	2524.63
C3		cell4	0	0	1	4762.27		C3		cell4	0	0	1	2616.8
C3		cell5	0	0	1	4854.64		C3		cell5	0	0	1	2828.74
C3		cell6	0	0	1	6482.02		C3		cell6	0	0	1	3709.22
C3	head3	cell1	0	0	1	8130.22		C3	head3	cell1	0	0	1	4193.5
C3		cell2	0	0	1	7263.55		C3		cell2	0	0	1	4444.56
C3		cell3	0	0	1	4312.06		C3		cell3	0	0	1	3142.23
C3		cell4	0	0	1	4210.27		C3		cell4	0	0	1	2831.42
C3		cell5	0	0	1	5710.07		C3		cell5	0	0	1	4145.23
C3	head4	cell1	0	0	1	6454.58		C3	head4	cell1	0	0	1	3154.11
C3		cell2	0	0	1	5620.33		C3		cell2	0	0	1	3216.35
C3		cell3	0	0	1	4711.38		C3		cell3	0	0	1	3413.77
C3	head5	cell1	0	0	1	7815.18		C3	head5	cell1	0	0	1	4005.61
C3		cell2	0	0	1	6095.66		C3		cell2	0	0	1	3315.22
C3		cell3	0	0	1	4541.12		C3		cell3	0	0	1	3655
C3		cell4	0	0	1	7066.43		C3		cell4	0	0	1	5072.15
C3	head6	cell1	0	0	1	4409.36		C3	head6	cell1	0	0	1	3987.25
C3		cell2	0	0	1	4321.31		C3		cell2	0	0	1	4084.3
C3		cell3	0	0	1	4759.35		C3		cell3	0	0	1	4761.22
C3		cell4	0	0	1	4401.42		C3		cell4	0	0	1	4090.41
C3	head7	cell1	0	0	1	6440.72		C3	head7	cell1	0	0	1	3675.27
C3		cell2	0	0	1	3992.13		C3		cell2	0	0	1	2657.78
C3		cell3	0	0	1	3861.91		C3		cell3	0	0	1	2948.12
C3		cell4	0	0	1	4783.22		C3		cell4	0	0	1	3193.68
C3		cell5	0	0	1	5186.88		C3		cell5	0	0	1	3338.19
C3	head8	cell1	0	0	1	5349.53		C3	head8	cell1	0	0	1	4008.24
C3		cell2	0	0	1	5349		C3		cell2	0	0	1	3505.13
C3		cell3	0	0	1	4594.23		C3		cell3	0	0	1	3267.72
C3		cell4	0	0	1	3637.49		C3		cell4	0	0	1	2925.52
C1	head1	cell1	0	1	1	3561.85		C1	head1	cell1	0	1	1	3609.31
C1		cell2	0	1	1	3768.86		C1		cell2	0	1	1	3880.89
C1		cell3	0	1	1	4566.36		C1		cell3	0	1	1	4064.08
C1	head2	cell1	0	1	1	8559.47		C1	head2	cell1	0	1	1	4632.09
C1		cell2	0	1	1	6073.64		C1		cell2	0	1	1	3581.8
C1		cell3	0	1	1	7201.95		C1		cell3	0	1	1	4014.61
C1	head3	cell1	0	1	1	6015.34		C1	head3	cell1	0	1	1	3066.08
C1		cell2	0	1	1	5245.2		C1		cell2	0	1	1	3279.49
C1	head4	cell1	0	1	1	7092.93		C1	head4	cell1	0	1	1	4222.42
C1		cell2	0	1	1	4745.96		C1		cell2	0	1	1	3611.52
C1		cell3	0	1	1	5943.61		C1		cell3	0	1	1	4259.77
C1	head5	cell1	0	1	1	5328.48		C1	head5	cell1	0	1	1	4332.19
C1		cell2	0	1	1	5459.29		C1		cell2	0	1	1	4791.1
C1		cell3	0	1	1	4011.58		C1		cell3	0	1	1	3533.21
C1		cell4	0	1	1	5285.62		C1		cell4	0	1	1	4449.56
C1	head6	cell1	0	1	1	3871.01		C1	head6	cell1	0	1	1	3986.56
C1		cell2	0	1	1	3466.73		C1		cell2	0	1	1	3659.3
C1		cell3	0	1	1	3181.67		C1		cell3	0	1	1	3282.29
C1		cell4	0	1	1	4444		C1		cell4	0	1	1	3882.94
C1	head7	cell1	0	1	1	6396.57		C1	head7	cell1	0	1	1	4051.9
C1		cell2	0	1	1	8400.78		C1		cell2	0	1	1	3591.63
C1		cell3	0	1	1	6006.65		C1		cell3	0	1	1	3213.05
C1		cell4	0	1	1	5997.66		C1		cell4	0	1	1	3398.62
C1	head8	cell1	0	1	1	9693.81		C1	head8	cell1	0	1	1	3596.39
C1		cell2	0	1	1	8623.94		C1		cell2	0	1	1	4250.95
C1		cell3	0	1	1	9088.66		C1		cell3	0	1	1	4215.38
C1		cell4	0	1	1	8886.83		C1		cell4	0	1	1	3533.16
C2	head1	cell1	0	1	1	17552.3		C2	head1	cell1	0	1	1	4092
C2		cell2	0	1	1	15619.5		C2		cell2	0	1	1	3340.82
C2		cell3	0	1	1	12642.5		C2		cell3	0	1	1	3326.56
C2		cell4	0	1	1	17688.9		C2		cell4	0	1	1	3623.37
C2	head2	cell1	0	1	1	12262.8		C2	head2	cell1	0	1	1	3652.98
C2		cell2	0	1	1	11557.1		C2		cell2	0	1	1	2862.34
C2		cell3	0	1	1	11216.3		C2		cell3	0	1	1	3922.73
C2	head3	cell1	0	1	1	9441.41		C2	head3	cell1	0	1	1	3599.72
C2		cell2	0	1	1	12697.7		C2		cell2	0	1	1	5097.99
C2		cell3	0	1	1	10913.7		C2		cell3	0	1	1	4899.59
C2		cell4	0	1	1	9061.17		C2		cell4	0	1	1	4122.31
C2		cell5	0	1	1	8428.06		C2		cell5	0	1	1	2858.95
C2		cell6	0	1	1	8417.2		C2		cell6	0	1	1	3734.88
C2		cell7	0	1	1	11734.3		C2		cell7	0	1	1	4784.7
C2	head4	cell1	0	1	1	7582.39		C2	head4	cell1	0	1	1	4821.33
C2		cell2	0	1	1	7537.35		C2		cell2	0	1	1	3859.56
C2		cell3	0	1	1	7618.43		C2		cell3	0	1	1	3018.57
C2		cell4	0	1	1	8031.36		C2		cell4	0	1	1	5599.58
C2	head5	cell1	0	1	1	8898.6		C2	head5	cell1	0	1	1	4100.1
C2		cell2	0	1	1	8888.74		C2		cell2	0	1	1	3954.33
C2		cell3	0	1	1	8252.14		C2		cell3	0	1	1	3714.58
C2		cell4	0	1	1	13785.9		C2		cell4	0	1	1	4064.64
C2		cell5	0	1	1	14029		C2		cell5	0	1	1	4958.47
C2	head6	cell1	0	1	1	8098.39		C2	head6	cell1	0	1	1	2626.92
C2		cell2	0	1	1	12638		C2		cell2	0	1	1	4749.45
C2		cell3	0	1	1	6746.42		C2		cell3	0	1	1	2908.62
C2	head7	cell1	0	1	1	12429		C2	head7	cell1	0	1	1	3407.97
C2		cell2	0	1	1	16177.6		C2		cell2	0	1	1	4316.51
C3	head1	cell1	0	1	1	4448.34		C3	head1	cell1	0	1	1	3535.47
C3		cell2	0	1	1	7961.49		C3		cell2	0	1	1	4770.44
C3		cell3	0	1	1	9354.44		C3		cell3	0	1	1	4359.17
C3		cell4	0	1	1	8042.11		C3		cell4	0	1	1	3573.58
C3	head2	cell1	0	1	1	5897.74		C3	head2	cell1	0	1	1	3698.3
C3		cell2	0	1	1	7043.5		C3		cell2	0	1	1	3964.57
C3		cell3	0	1	1	6024.18		C3		cell3	0	1	1	4077.01
C3		cell4	0	1	1	5557.07		C3		cell4	0	1	1	4633.09
C3		cell5	0	1	1	4322.37		C3		cell5	0	1	1	3741.6
C3	head3	cell1	0	1	1	6660.9		C3	head3	cell1	0	1	1	3548.95
C3		cell2	0	1	1	6266.05		C3		cell2	0	1	1	4186.37
C3		cell3	0	1	1	6540.7		C3		cell3	0	1	1	4533.2
C3	head4	cell1	0	1	1	8003.11		C3	head4	cell1	0	1	1	4091.79
C3		cell2	0	1	1	5407.67		C3		cell2	0	1	1	2544.99
C3		cell3	0	1	1	8593.31		C3		cell3	0	1	1	2707.78
C3		cell4	0	1	1	8039.75		C3		cell4	0	1	1	3483.58
C3		cell5	0	1	1	9282.58		C3		cell5	0	1	1	3387.39
C3		cell6	0	1	1	7923.04		C3		cell6	0	1	1	2992.98
C3	head5	cell1	0	1	1	9228.05		C3	head5	cell1	0	1	1	4372.65
C3		cell2	0	1	1	9844.35		C3		cell2	0	1	1	5128.16
C3		cell3	0	1	1	7870.14		C3		cell3	0	1	1	4246.55
C3		cell4	0	1	1	7291.78		C3		cell4	0	1	1	3854.21
C3	head6	cell1	0	1	1	7165.77		C3	head6	cell1	0	1	1	4790.42
C3		cell2	0	1	1	8644.1		C3		cell2	0	1	1	5865.38
C3		cell3	0	1	1	5583.42		C3		cell3	0	1	1	3357.13
C3	head7	cell1	0	1	1	6056.57		C3	head7	cell1	0	1	1	4844.94
C3		cell2	0	1	1	5915.09		C3		cell2	0	1	1	4217.45
C3		cell3	0	1	1	6626.16		C3		cell3	0	1	1	5842.55
C3		cell4	0	1	1	5656.98		C3		cell4	0	1	1	3938.01
C3	head8	cell1	0	1	1	7493.39		C3	head8	cell1	0	1	1	3859.82
C3		cell2	0	1	1	6599.46		C3		cell2	0	1	1	3936.57
C3		cell3	0	1	1	6420.52		C3		cell3	0	1	1	3893.13
C3	head9	cell1	0	1	1	7194.03		C3	head9	cell1	0	1	1	4835.83
C3		cell2	0	1	1	6706.91		C3		cell2	0	1	1	3953.37
C3		cell3	0	1	1	6159.2		C3		cell3	0	1	1	4372.75
C1	head1	cell1	1	0	0	1662.9		C1	head1	cell1	1	0	0	3718.57
C1		cell2	1	0	0	1755.38		C1		cell2	1	0	0	4364.17
C1		cell3	1	0	0	2487.75		C1		cell3	1	0	0	5053.42
C1		cell4	1	0	0	2184.09		C1		cell4	1	0	0	4888.83
C1	head2	cell1	1	0	0	3022.39		C1	head2	cell1	1	0	0	3847.06
C1		cell2	1	0	0	2478.22		C1		cell2	1	0	0	3602.73
C1		cell3	1	0	0	2876.93		C1		cell3	1	0	0	3634.45
C1	head3	cell1	1	0	0	2962.15		C1	head3	cell1	1	0	0	4259.94
C1		cell2	1	0	0	2895.63		C1		cell2	1	0	0	3661.86
C1		cell3	1	0	0	2305.84		C1		cell3	1	0	0	3758.73
C1		cell4	1	0	0	3671.28		C1		cell4	1	0	0	4484.73
C1		cell5	1	0	0	2372.48		C1		cell5	1	0	0	3895.17
C1		cell6	1	0	0	2515.3		C1		cell6	1	0	0	3882.49
C1	head4	cell1	1	0	0	3009.91		C1	head4	cell1	1	0	0	5307.26
C1		cell2	1	0	0	2981.35		C1		cell2	1	0	0	3941.66
C1		cell3	1	0	0	2168.89		C1		cell3	1	0	0	3469
C1	head5	cell1	1	0	0	2094.81		C1	head5	cell1	1	0	0	3619.24
C1		cell2	1	0	0	2376.22		C1		cell2	1	0	0	4586.14
C1		cell3	1	0	0	1963.27		C1		cell3	1	0	0	4297.62
C1	head6	cell1	1	0	0	3550.45		C1	head6	cell1	1	0	0	3890.22
C1		cell2	1	0	0	3956.61		C1		cell2	1	0	0	3910.87
C1		cell3	1	0	0	4196.1		C1		cell3	1	0	0	3642.92
C1	head7	cell1	1	0	0	3006.76		C1	head7	cell1	1	0	0	4190.95
C1		cell2	1	0	0	3313.56		C1		cell2	1	0	0	4643.59
C1		cell3	1	0	0	3255.19		C1		cell3	1	0	0	4326.96
C1	head8	cell1	1	0	0	2823.94		C1	head8	cell1	1	0	0	3810.37
C1		cell2	1	0	0	3843.71		C1		cell2	1	0	0	3987.45
C1		cell3	1	0	0	3731.01		C1		cell3	1	0	0	3419.26
C1		cell4	1	0	0	4132.29		C1		cell4	1	0	0	3144.29
C1	head9	cell1	1	0	0	4653.16		C1	head9	cell1	1	0	0	4775.25
C1		cell2	1	0	0	2976.8		C1		cell2	1	0	0	4618.78
C1		cell3	1	0	0	3116.78		C1		cell3	1	0	0	4484.42
C1	head10	cell1	1	0	0	3492.44		C1	head10	cell1	1	0	0	4414.54
C1		cell2	1	0	0	3343.75		C1		cell2	1	0	0	4393.6
C1		cell3	1	0	0	4818.2		C1		cell3	1	0	0	4562.66
C1		cell4	1	0	0	3622.72		C1		cell4	1	0	0	3380.29
C2	head1	cell1	1	0	0	6553.02		C2	head1	cell1	1	0	0	4570.56
C2		cell2	1	0	0	4811.02		C2		cell2	1	0	0	5228.83
C2		cell3	1	0	0	7196.68		C2		cell3	1	0	0	7371.87
C2		cell4	1	0	0	6901.24		C2		cell4	1	0	0	7737.24
C2	head2	cell1	1	0	0	8230.67		C2	head2	cell1	1	0	0	4098.56
C2		cell2	1	0	0	6321.35		C2		cell2	1	0	0	2453.94
C2	head3	cell1	1	0	0	5813.53		C2	head3	cell1	1	0	0	5681.59
C2		cell2	1	0	0	7656.78		C2		cell2	1	0	0	5275.24
C2		cell3	1	0	0	5644.86		C2		cell3	1	0	0	6121.64
C2	head4	cell1	1	0	0	5755.63		C2	head4	cell1	1	0	0	5744.18
C2		cell2	1	0	0	3743.18		C2		cell2	1	0	0	3679.74
C2		cell3	1	0	0	5026.16		C2		cell3	1	0	0	5329.17
C2	head5	cell1	1	0	0	7259.7		C2	head5	cell1	1	0	0	5444.14
C2		cell2	1	0	0	4403.72		C2		cell2	1	0	0	3980.65
C2		cell3	1	0	0	6151.38		C2		cell3	1	0	0	3911.64
C2		cell4	1	0	0	4587.26		C2		cell4	1	0	0	3716.3
C2		cell5	1	0	0	4785.98		C2		cell5	1	0	0	4330.62
C2	head6	cell1	1	0	0	10021.8		C2	head6	cell1	1	0	0	5261.9
C2		cell2	1	0	0	4634.13		C2		cell2	1	0	0	4811.85
C2		cell3	1	0	0	5613.4		C2		cell3	1	0	0	5003.92
C2	head7	cell1	1	0	0	4663.15		C2	head7	cell1	1	0	0	5237.47
C2		cell2	1	0	0	5232.25		C2		cell2	1	0	0	4699.7
C3	head1	cell1	1	0	0	2745.46		C3	head1	cell1	1	0	0	3602.59
C3		cell2	1	0	0	2351		C3		cell2	1	0	0	2099.79
C3	head2	cell1	1	0	0	3686.36		C3	head2	cell1	1	0	0	3469.57
C3		cell2	1	0	0	2660.92		C3		cell2	1	0	0	3585.84
C3		cell3	1	0	0	2482.18		C3		cell3	1	0	0	2971.27
C3		cell4	1	0	0	4156.04		C3		cell4	1	0	0	3017.4
C3	head3	cell1	1	0	0	2576.72		C3	head3	cell1	1	0	0	3012.21
C3		cell2	1	0	0	2686.62		C3		cell2	1	0	0	2935.21
C3	head4	cell1	1	0	0	2787.02		C3	head4	cell1	1	0	0	2300.64
C3	head5	cell1	1	0	0	2277.52		C3	head5	cell1	1	0	0	3458.62
C3	head6	cell1	1	0	0	3026.1		C3	head6	cell1	1	0	0	2534.91
C3		cell2	1	0	0	3723.72		C3		cell2	1	0	0	3413.31
C3		cell3	1	0	0	4649.67		C3		cell3	1	0	0	3024.67
C3	head7	cell1	1	0	0	4498.95		C3	head7	cell1	1	0	0	3037.14
C3		cell2	1	0	0	3538.82		C3		cell2	1	0	0	2190.22
C3	head8	cell1	1	0	0	3349.03		C3	head8	cell1	1	0	0	3285.3
C3	head9	cell1	1	0	0	2105.48		C3	head9	cell1	1	0	0	1904.41
C3		cell2	1	0	0	1515.47		C3		cell2	1	0	0	1569.77
C3	head10	cell1	1	0	0	2352.29		C3	head10	cell1	1	0	0	3698.25
C3		cell2	1	0	0	3370.61		C3		cell2	1	0	0	4026.09
C3	head11	cell1	1	0	0	3471.92		C3	head11	cell1	1	0	0	3362.53
C3		cell2	1	0	0	3728.04		C3		cell2	1	0	0	3277.05
C3		cell3	1	0	0	3850.68		C3		cell3	1	0	0	3844.79
C3	head12	cell1	1	0	0	3979.75		C3	head12	cell1	1	0	0	3446.33
C3		cell2	1	0	0	3919.09		C3		cell2	1	0	0	3439.1
C3		cell3	1	0	0	2575.94		C3		cell3	1	0	0	3027.46
C1	head1	cell1	1	1	0	3180.12		C1	head1	cell1	1	1	0	3222.4
C1	head2	cell1	1	1	0	3588.24		C1	head2	cell1	1	1	0	2138.1
C1		cell2	1	1	0	5212.71		C1		cell2	1	1	0	2769.63
C1	head3	cell1	1	1	0	3886.94		C1	head3	cell1	1	1	0	4331.15
C1	head4	cell1	1	1	0	6999.19		C1	head4	cell1	1	1	0	3807.3
C1		cell2	1	1	0	6504.46		C1		cell2	1	1	0	3496.92
C1		cell3	1	1	0	5375.69		C1		cell3	1	1	0	4230.13
C1		cell4	1	1	0	5217.38		C1		cell4	1	1	0	4941.22
C1		cell5	1	1	0	3993.28		C1		cell5	1	1	0	2657.35
C1	head5	cell1	1	1	0	6317.94		C1	head5	cell1	1	1	0	3274.67
C1		cell2	1	1	0	3769.66		C1		cell2	1	1	0	2959.91
C1		cell3	1	1	0	3509.9		C1		cell3	1	1	0	2453.53
C1		cell4	1	1	0	3435.54		C1		cell4	1	1	0	2070.12
C1	head6	cell1	1	1	0	4679.72		C1	head6	cell1	1	1	0	4040.41
C1		cell2	1	1	0	4118.18		C1		cell2	1	1	0	2933.47
C1		cell3	1	1	0	5345.88		C1		cell3	1	1	0	3104.32
C1		cell4	1	1	0	5845		C1		cell4	1	1	0	3431.87
C1		cell5	1	1	0	5939.56		C1		cell5	1	1	0	2800.47
C1	head7	cell1	1	1	0	3644.98		C1	head7	cell1	1	1	0	3592.13
C1		cell2	1	1	0	3533.86		C1		cell2	1	1	0	3202.2
C1		cell3	1	1	0	2140.27		C1		cell3	1	1	0	2134.18
C1	head8	cell1	1	1	0	3252.42		C1	head8	cell1	1	1	0	2894.88
C1		cell2	1	1	0	2834.18		C1		cell2	1	1	0	2880.41
C2	head1	cell1	1	1	0	3495.01		C2	head1	cell1	1	1	0	4580.74
C2		cell2	1	1	0	3949.44		C2		cell2	1	1	0	4770.67
C2		cell3	1	1	0	2548.38		C2		cell3	1	1	0	3894.02
C2	head2	cell1	1	1	0	4391.23		C2	head2	cell1	1	1	0	4291.75
C2		cell2	1	1	0	4252.28		C2		cell2	1	1	0	4145.84
C2	head3	cell1	1	1	0	4252.22		C2	head3	cell1	1	1	0	3540.03
C2		cell2	1	1	0	3443.02		C2		cell2	1	1	0	3256.33
C2		cell3	1	1	0	3361.42		C2		cell3	1	1	0	3167.08
C2	head4	cell1	1	1	0	2789.39		C2	head4	cell1	1	1	0	2932.26
C2		cell2	1	1	0	4062.89		C2		cell2	1	1	0	3809.09
C2	head5	cell1	1	1	0	2641.47		C2	head5	cell1	1	1	0	3925.55
C2		cell2	1	1	0	3365.01		C2		cell2	1	1	0	3604.53
C2		cell3	1	1	0	4381.37		C2		cell3	1	1	0	4983.15
C2	head6	cell1	1	1	0	4786.33		C2	head6	cell1	1	1	0	3839.44
C2		cell2	1	1	0	3106.4		C2		cell2	1	1	0	3836.75
C2		cell3	1	1	0	2913.86		C2		cell3	1	1	0	2455.73
C3	head1	cell1	1	1	0	3311.04		C3	head1	cell1	1	1	0	2685.84
C3	head2	cell1	1	1	0	3098.21		C3	head2	cell1	1	1	0	2097.67
C3		cell2	1	1	0	4384.93		C3		cell2	1	1	0	3199.82
C3	head3	cell1	1	1	0	3731.26		C3	head3	cell1	1	1	0	3362.29
C3	head4	cell1	1	1	0	2831.07		C3	head4	cell1	1	1	0	2669.83
C3		cell2	1	1	0	3387.27		C3		cell2	1	1	0	2995.21
C3		cell3	1	1	0	4077.46		C3		cell3	1	1	0	3991.59
C3		cell4	1	1	0	3400.37		C3		cell4	1	1	0	3229.71
C3	head5	cell1	1	1	0	4858.66		C3	head5	cell1	1	1	0	3316.03
C3		cell2	1	1	0	4366.84		C3		cell2	1	1	0	2664.32
C3	head6	cell1	1	1	0	3573.72		C3	head6	cell1	1	1	0	3171.83
C3		cell2	1	1	0	4076.47		C3		cell2	1	1	0	3425.5
C3		cell3	1	1	0	3127.1		C3		cell3	1	1	0	2428.25
C3	head7	cell1	1	1	0	5647.12		C3	head7	cell1	1	1	0	3146.33
C3		cell2	1	1	0	4200.66		C3		cell2	1	1	0	3451.41
C3	head8	cell1	1	1	0	9611.58		C3	head8	cell1	1	1	0	2876.79
C1	head1	cell1	1	0	1	5665.78		C1	head1	cell1	1	0	1	3334.01
C1		cell2	1	0	1	4876.74		C1		cell2	1	0	1	3985.37
C1		cell3	1	0	1	4372.89		C1		cell3	1	0	1	4535.34
C1	head2	cell1	1	0	1	4462.28		C1	head2	cell1	1	0	1	3647.7
C1		cell2	1	0	1	3191.81		C1		cell2	1	0	1	4090.54
C1		cell3	1	0	1	4414.58		C1		cell3	1	0	1	4648.49
C1	head3	cell1	1	0	1	3596.69		C1	head3	cell1	1	0	1	2930.29
C1		cell2	1	0	1	3598.66		C1		cell2	1	0	1	2815.98
C1	head4	cell1	1	0	1	3742.13		C1	head4	cell1	1	0	1	4355.74
C1		cell2	1	0	1	3350.83		C1		cell2	1	0	1	3312.54
C1	head5	cell1	1	0	1	3284.85		C1	head5	cell1	1	0	1	3922.39
C1		cell2	1	0	1	4713.83		C1		cell2	1	0	1	4828.41
C1		cell3	1	0	1	3958.6		C1		cell3	1	0	1	4505.2
C1		cell4	1	0	1	3704.45		C1		cell4	1	0	1	4040
C1		cell5	1	0	1	4780.51		C1		cell5	1	0	1	4325.48
C1	head6	cell1	1	0	1	3247.61		C1	head6	cell1	1	0	1	4200.84
C1		cell2	1	0	1	2543.76		C1		cell2	1	0	1	4149.79
C1		cell3	1	0	1	2638.65		C1		cell3	1	0	1	4545.45
C1	head7	cell1	1	0	1	3015.94		C1	head7	cell1	1	0	1	4548.92
C1		cell2	1	0	1	2503.96		C1		cell2	1	0	1	4397.56
C1		cell3	1	0	1	3103.04		C1		cell3	1	0	1	4570.61
C1		cell4	1	0	1	3670.44		C1		cell4	1	0	1	3123.37
C1		cell5	1	0	1	3431		C1		cell5	1	0	1	3782.3
C1	head8	cell1	1	0	1	2938.41		C1	head8	cell1	1	0	1	4082.48
C1		cell2	1	0	1	2743.39		C1		cell2	1	0	1	4814.67
C1		cell3	1	0	1	2857.58		C1		cell3	1	0	1	3414.32
C1	head9	cell1	1	0	1	4072.47		C1	head9	cell1	1	0	1	3766.49
C1		cell2	1	0	1	3734.29		C1		cell2	1	0	1	3645.04
C1		cell3	1	0	1	4317.92		C1		cell3	1	0	1	3568.57
C1		cell4	1	0	1	3603.01		C1		cell4	1	0	1	4763.81
C2	head1	cell1	1	0	1	10892.8		C2	head1	cell1	1	0	1	5234.44
C2		cell2	1	0	1	7674.84		C2		cell2	1	0	1	4478.78
C2		cell3	1	0	1	8731.89		C2		cell3	1	0	1	5832.95
C2	head2	cell1	1	0	1	9500.95		C2	head2	cell1	1	0	1	5516.58
C2		cell2	1	0	1	6918.97		C2		cell2	1	0	1	5318.73
C2		cell3	1	0	1	8303.13		C2		cell3	1	0	1	5996.59
C2	head3	cell1	1	0	1	16828.3		C2	head3	cell1	1	0	1	5045.62
C2		cell2	1	0	1	12900		C2		cell2	1	0	1	5626.23
C2	head4	cell1	1	0	1	5069.76		C2	head4	cell1	1	0	1	4096.9
C2		cell2	1	0	1	3515.97		C2		cell2	1	0	1	5009.55
C3	head1	cell1	1	0	1	5248.38		C3	head1	cell1	1	0	1	3114.48
C3		cell2	1	0	1	5900.66		C3		cell2	1	0	1	2988.35
C3	head2	cell1	1	0	1	6239.45		C3	head2	cell1	1	0	1	3261.26
C3		cell2	1	0	1	9638.97		C3		cell2	1	0	1	2908.1
C3	head3	cell1	1	0	1	9047.45		C3	head3	cell1	1	0	1	5038.13
C3		cell2	1	0	1	9761.75		C3		cell2	1	0	1	4331.76
C3		cell3	1	0	1	13219.2		C3		cell3	1	0	1	4669.75
C3		cell4	1	0	1	7041.06		C3		cell4	1	0	1	4459.73
C3	head4	cell1	1	0	1	5638.56		C3	head4	cell1	1	0	1	3197.76
C3		cell2	1	0	1	4685.31		C3		cell2	1	0	1	2896.73
C3		cell3	1	0	1	5284.97		C3		cell3	1	0	1	3520.17
C3	head5	cell1	1	0	1	5742.84		C3	head5	cell1	1	0	1	3375.42
C3		cell2	1	0	1	4651.7		C3		cell2	1	0	1	3214.12
C3		cell3	1	0	1	4743.3		C3		cell3	1	0	1	2342.66
C3		cell4	1	0	1	6587.11		C3		cell4	1	0	1	2889.91
C3	head6	cell1	1	0	1	8433.35		C3	head6	cell1	1	0	1	6332.6
C3		cell2	1	0	1	4495.22		C3		cell2	1	0	1	5361.5
C3		cell3	1	0	1	4979.67		C3		cell3	1	0	1	5145.88
C3		cell4	1	0	1	7538.04		C3		cell4	1	0	1	7608.31
C3		cell5	1	0	1	5202.6		C3		cell5	1	0	1	5821.2
C3		cell6	1	0	1	5115.59		C3		cell6	1	0	1	5396.57
C3	head7	cell1	1	0	1	5483.91		C3	head7	cell1	1	0	1	4187.37
C3		cell2	1	0	1	3126.87		C3		cell2	1	0	1	3007.38
C3		cell3	1	0	1	5717.21		C3		cell3	1	0	1	3689.16
C3	head8	cell1	1	0	1	5634.72		C3	head8	cell1	1	0	1	3218.39
C3		cell2	1	0	1	4763.06		C3		cell2	1	0	1	4551.13
C3		cell3	1	0	1	4065.05		C3		cell3	1	0	1	4962.48
C3	head9	cell1	1	0	1	5619.76		C3	head9	cell1	1	0	1	4848.87
C3		cell2	1	0	1	4158.43		C3		cell2	1	0	1	4253.86
C3		cell3	1	0	1	4260.5		C3		cell3	1	0	1	5630.23
C3		cell4	1	0	1	5035.09		C3		cell4	1	0	1	5267.05
C1	head1	cell1	1	1	1	3619.03		C1	head1	cell1	1	1	1	2555.83
C1		cell2	1	1	1	2466.53		C1		cell2	1	1	1	2290.63
C1	head2	cell1	1	1	1	6836.87		C1	head2	cell1	1	1	1	3402.95
C1	head3	cell1	1	1	1	3647.8		C1	head3	cell1	1	1	1	2091.52
C1		cell2	1	1	1	3931.03		C1		cell2	1	1	1	2746.27
C1		cell3	1	1	1	4449.18		C1		cell3	1	1	1	2054.66
C1	head4	cell1	1	1	1	5440.56		C1	head4	cell1	1	1	1	3018.49
C1		cell2	1	1	1	4546.38		C1		cell2	1	1	1	3380.03
C1	head5	cell1	1	1	1	5227.08		C1	head5	cell1	1	1	1	3138.31
C1		cell2	1	1	1	4092.66		C1		cell2	1	1	1	2743.9
C1	head6	cell1	1	1	1	5341.72		C1	head6	cell1	1	1	1	3046.99
C1		cell2	1	1	1	3850.71		C1		cell2	1	1	1	3087.32
C1	head7	cell1	1	1	1	4336.11		C1	head7	cell1	1	1	1	3100.87
C1		cell2	1	1	1	4721.75		C1		cell2	1	1	1	3597.23
C1		cell3	1	1	1	6583.4		C1		cell3	1	1	1	4013.11
C1		cell4	1	1	1	9207.92		C1		cell4	1	1	1	4299.47
C1		cell5	1	1	1	6558.83		C1		cell5	1	1	1	3677.91
C1	head8	cell1	1	1	1	4977.53		C1	head8	cell1	1	1	1	3842.02
C1		cell2	1	1	1	5696.58		C1		cell2	1	1	1	6497.48
C1		cell3	1	1	1	3756.56		C1		cell3	1	1	1	3869.24
C1	head9	cell1	1	1	1	5477.44		C1	head9	cell1	1	1	1	3231.97
C1		cell2	1	1	1	6057.4		C1		cell2	1	1	1	3813.39
C1	head10	cell1	1	1	1	6279.59		C1	head10	cell1	1	1	1	3198.57
C1		cell2	1	1	1	6281.53		C1		cell2	1	1	1	3258.53
C1		cell3	1	1	1	6787.94		C1		cell3	1	1	1	2985.91
C1		cell4	1	1	1	6524.67		C1		cell4	1	1	1	3108.77
C1		cell5	1	1	1	6076.44		C1		cell5	1	1	1	3218.19
C2	head1	cell1	1	1	1	7028.51		C2	head1	cell1	1	1	1	4977.77
C2		cell2	1	1	1	7805.32		C2		cell2	1	1	1	5415.87
C2		cell3	1	1	1	7448.79		C2		cell3	1	1	1	5805.89
C2		cell4	1	1	1	7345.81		C2		cell4	1	1	1	5423.98
C2	head2	cell1	1	1	1	8483.63		C2	head2	cell1	1	1	1	4577.21
C2		cell2	1	1	1	9945.32		C2		cell2	1	1	1	4248.93
C2		cell3	1	1	1	7961.15		C2		cell3	1	1	1	4502.68
C2		cell4	1	1	1	6118.17		C2		cell4	1	1	1	3844.6
C2		cell5	1	1	1	8442.9		C2		cell5	1	1	1	6145.09
C2		cell6	1	1	1	7824.28		C2		cell6	1	1	1	5850.2
C2	head3	cell1	1	1	1	6075.7		C2	head3	cell1	1	1	1	3869.86
C2		cell2	1	1	1	6328.05		C2		cell2	1	1	1	4639.33
C2	head4	cell1	1	1	1	8667.64		C2	head4	cell1	1	1	1	3543.42
C2		cell2	1	1	1	8351.71		C2		cell2	1	1	1	3863.46
C2		cell3	1	1	1	8921.22		C2		cell3	1	1	1	3986.36
C2	head5	cell1	1	1	1	7893.87		C2	head5	cell1	1	1	1	2894.91
C2		cell2	1	1	1	8716.13		C2		cell2	1	1	1	3809.75
C2		cell3	1	1	1	7334.49		C2		cell3	1	1	1	3154.02
C2		cell4	1	1	1	7250.64		C2		cell4	1	1	1	3437.21
C2		cell5	1	1	1	12459.2		C2		cell5	1	1	1	3388.94
C3	head1	cell1	1	1	1	10210.9		C3	head1	cell1	1	1	1	5682.03
C3		cell2	1	1	1	8171.7		C3		cell2	1	1	1	4396.77
C3		cell3	1	1	1	7106.22		C3		cell3	1	1	1	3785.08
C3		cell4	1	1	1	8157.35		C3		cell4	1	1	1	4239.55
C3	head2	cell1	1	1	1	7786.92		C3	head2	cell1	1	1	1	3341.61
C3	head3	cell1	1	1	1	15305		C3	head3	cell1	1	1	1	3058.91
C3		cell2	1	1	1	16835.1		C3		cell2	1	1	1	3168.43
C3		cell3	1	1	1	12850.9		C3		cell3	1	1	1	2796.9
C3		cell4	1	1	1	15962.4		C3		cell4	1	1	1	2986.01
C3	head4	cell1	1	1	1	10246.4		C3	head4	cell1	1	1	1	4024.92
C3		cell2	1	1	1	9330.22		C3		cell2	1	1	1	3628.4
C3	head5	cell1	1	1	1	8580.4		C3	head5	cell1	1	1	1	2577.94
C3		cell2	1	1	1	7433.06		C3		cell2	1	1	1	3469.94
C3		cell3	1	1	1	5751.2		C3		cell3	1	1	1	2792.52
C3		cell4	1	1	1	5202.12		C3		cell4	1	1	1	2091.83
C3	head6	cell1	1	1	1	8774.03		C3	head6	cell1	1	1	1	3699.56
C3		cell2	1	1	1	8154.27		C3		cell2	1	1	1	3578.01
C3		cell3	1	1	1	7042.34		C3		cell3	1	1	1	3565.52
C3		cell4	1	1	1	7820.66		C3		cell4	1	1	1	3234.92
C3	head7	cell1	1	1	1	9781.3		C3	head7	cell1	1	1	1	4402.44
C3		cell2	1	1	1	7266.25		C3		cell2	1	1	1	3847.72
C3		cell3	1	1	1	9788.95		C3		cell3	1	1	1	3787.46
C3	head8	cell1	1	1	1	9690.71		C3	head8	cell1	1	1	1	3902
C3		cell2	1	1	1	6867.3		C3		cell2	1	1	1	3545.35
C3		cell3	1	1	1	6306.99		C3		cell3	1	1	1	3289

### Sheet: Figure 7
Figure 7
Fig. 7B								Fig. 7E
Quantification of cortical ZO-1 levels in EpCAM or Control MO injected embryos treated with normoxia or hypoxia and DMSO or Rockout								Quantification of cortical pNM-II levels in EpCAM or Control MO injected embryos treated with normoxia or hypoxia and DMSO or Rockout
Clutch	Embryo	Cell	Hypoxia	Rockout	EpCAM MO	Intensity		Clutch	Embryo	Cell	Hypoxia	Rockout	EpCAM MO	Intensity
C1	head1	cell1	0	0	0	3267.24		C1	head1	cell1	0	0	0	4402.78
C1		cell2	0	0	0	3446.44		C1		cell2	0	0	0	3408.57
C1		cell3	0	0	0	2827.15		C1		cell3	0	0	0	3601.28
C1		cell4	0	0	0	2544.1		C1		cell4	0	0	0	3487.09
C1	head2	cell1	0	0	0	4622.58		C1	head2	cell1	0	0	0	4093.26
C1		cell2	0	0	0	3388.63		C1		cell2	0	0	0	2923.49
C1		cell3	0	0	0	2744.46		C1		cell3	0	0	0	3377.76
C1		cell4	0	0	0	2843.88		C1		cell4	0	0	0	3000.18
C1	head3	cell1	0	0	0	2707.93		C1	head3	cell1	0	0	0	3308.48
C1		cell2	0	0	0	3375.08		C1		cell2	0	0	0	3796.78
C1		cell3	0	0	0	3394.33		C1		cell3	0	0	0	3176.41
C1		cell4	0	0	0	3582.6		C1		cell4	0	0	0	3003.03
C1		cell5	0	0	0	3801.66		C1		cell5	0	0	0	2973.62
C1	head4	cell1	0	0	0	3157.75		C1	head4	cell1	0	0	0	3741.55
C1		cell2	0	0	0	2814.6		C1		cell2	0	0	0	4445.81
C1		cell3	0	0	0	2889.81		C1		cell3	0	0	0	3817.34
C1		cell4	0	0	0	2413.72		C1		cell4	0	0	0	3842.44
C1	head5	cell1	0	0	0	3184.86		C1	head5	cell1	0	0	0	3754.95
C1		cell2	0	0	0	4149.38		C1		cell2	0	0	0	4786.26
C1		cell3	0	0	0	2932.52		C1		cell3	0	0	0	3830.05
C1		cell4	0	0	0	2796.05		C1		cell4	0	0	0	3793.05
C1	head6	cell1	0	0	0	3827.26		C1	head6	cell1	0	0	0	3688.98
C1		cell2	0	0	0	2933.23		C1		cell2	0	0	0	4091.7
C1		cell3	0	0	0	2800.25		C1		cell3	0	0	0	4101.73
C1	head7	cell1	0	0	0	3539.27		C1	head7	cell1	0	0	0	3854.87
C1		cell2	0	0	0	3758.54		C1		cell2	0	0	0	3254.09
C1		cell3	0	0	0	3602.19		C1		cell3	0	0	0	3733.73
C1		cell4	0	0	0	3654.36		C1		cell4	0	0	0	4328.3
C2	head1	cell1	0	0	0	2955.1		C2	head1	cell1	0	0	0	3381.28
C2		cell2	0	0	0	3513.79		C2		cell2	0	0	0	3857.28
C2		cell3	0	0	0	3181.91		C2		cell3	0	0	0	4172.32
C2	head2	cell1	0	0	0	4001.18		C2	head2	cell1	0	0	0	3447.29
C2		cell2	0	0	0	4191.78		C2		cell2	0	0	0	3421.25
C2		cell3	0	0	0	3443.08		C2		cell3	0	0	0	3610.23
C2		cell4	0	0	0	2983.18		C2		cell4	0	0	0	2917.61
C2	head3	cell1	0	0	0	3395.01		C2	head3	cell1	0	0	0	5954.74
C2		cell2	0	0	0	2809.32		C2		cell2	0	0	0	3832.38
C2		cell3	0	0	0	2993.78		C2		cell3	0	0	0	4012.33
C2		cell4	0	0	0	3145.45		C2		cell4	0	0	0	4339.38
C2	head4	cell1	0	0	0	2730.79		C2	head4	cell1	0	0	0	3697.7
C2		cell2	0	0	0	2654.13		C2		cell2	0	0	0	3928.25
C2		cell3	0	0	0	2811.64		C2		cell3	0	0	0	3676.1
C2		cell4	0	0	0	3298.63		C2		cell4	0	0	0	4589.62
C2	head5	cell1	0	0	0	3046.92		C2	head5	cell1	0	0	0	4071.69
C2		cell2	0	0	0	3211.55		C2		cell2	0	0	0	3406.41
C2		cell3	0	0	0	2181.63		C2		cell3	0	0	0	2917.94
C2		cell4	0	0	0	2118.16		C2		cell4	0	0	0	2921.38
C2	head6	cell1	0	0	0	2477.7		C2	head6	cell1	0	0	0	3047.04
C2		cell2	0	0	0	3651.52		C2		cell2	0	0	0	4001.24
C2		cell3	0	0	0	2841.07		C2		cell3	0	0	0	3309.51
C2		cell4	0	0	0	2355.97		C2		cell4	0	0	0	4273.9
C2	head7	cell1	0	0	0	3401.5		C2	head7	cell1	0	0	0	3895.44
C2		cell2	0	0	0	3421.45		C2		cell2	0	0	0	3592.59
C2		cell3	0	0	0	2909.56		C2		cell3	0	0	0	2752.84
C2		cell4	0	0	0	3228.82		C2		cell4	0	0	0	3929.25
C2		cell5	0	0	0	2613.19		C2		cell5	0	0	0	3517.33
C2	head8	cell1	0	0	0	2648.21		C2	head8	cell1	0	0	0	3800.1
C2		cell2	0	0	0	3183.76		C2		cell2	0	0	0	3525.12
C2		cell3	0	0	0	3084.14		C2		cell3	0	0	0	2973.1
C2		cell4	0	0	0	3429.55		C2		cell4	0	0	0	4184.6
C3	head1	cell1	0	0	0	2937.32		C3	head1	cell1	0	0	0	5155.93
C3		cell2	0	0	0	2486.84		C3		cell2	0	0	0	4795.33
C3	head2	cell1	0	0	0	2946.66		C3	head2	cell1	0	0	0	3862.43
C3		cell2	0	0	0	3080.22		C3		cell2	0	0	0	3379.7
C3		cell3	0	0	0	3535.18		C3		cell3	0	0	0	2838.63
C3		cell4	0	0	0	3603.3		C3		cell4	0	0	0	3809.32
C3		cell5	0	0	0	2293.99		C3		cell5	0	0	0	3633.43
C3		cell6	0	0	0	3375.39		C3		cell6	0	0	0	4176.46
C3	head3	cell1	0	0	0	2618.04		C3	head3	cell1	0	0	0	3882.98
C3		cell2	0	0	0	2722.52		C3		cell2	0	0	0	3089.42
C3		cell3	0	0	0	2762.99		C3		cell3	0	0	0	2478.81
C3		cell4	0	0	0	2705.26		C3		cell4	0	0	0	2845.7
C3	head4	cell1	0	0	0	2982.4		C3	head4	cell1	0	0	0	4312.33
C3		cell2	0	0	0	2589.75		C3		cell2	0	0	0	2641.11
C3		cell3	0	0	0	2409.35		C3		cell3	0	0	0	2356.83
C3		cell4	0	0	0	2801.45		C3		cell4	0	0	0	3445.16
C3	head5	cell1	0	0	0	4141.94		C3	head5	cell1	0	0	0	3239.63
C3		cell2	0	0	0	2346.16		C3		cell2	0	0	0	2418.26
C3		cell3	0	0	0	2994.62		C3		cell3	0	0	0	2405.62
C3		cell4	0	0	0	3510.09		C3		cell4	0	0	0	2827.52
C3	head6	cell1	0	0	0	2854.07		C3	head6	cell1	0	0	0	3075.59
C3		cell2	0	0	0	2499.22		C3		cell2	0	0	0	2661.15
C3		cell3	0	0	0	3144.19		C3		cell3	0	0	0	2903.03
C3		cell4	0	0	0	2752.64		C3		cell4	0	0	0	3072.88
C3	head7	cell1	0	0	0	2820.15		C3	head7	cell1	0	0	0	3210.85
C3		cell2	0	0	0	1938		C3		cell2	0	0	0	1861.11
C3		cell3	0	0	0	2541.33		C3		cell3	0	0	0	3144.6
C3		cell4	0	0	0	3055.11		C3		cell4	0	0	0	2897.01
C3	head8	cell1	0	0	0	2734.38		C3	head8	cell1	0	0	0	3134.6
C3		cell2	0	0	0	2784.6		C3		cell2	0	0	0	2992.47
C3		cell3	0	0	0	3055.82		C3		cell3	0	0	0	3553.22
C3	head9	cell1	0	0	0	3251.3		C3	head9	cell1	0	0	0	2674.2
C3		cell2	0	0	0	2657.41		C3		cell2	0	0	0	2409.51
C3		cell3	0	0	0	3131.24		C3		cell3	0	0	0	2350.76
C3		cell4	0	0	0	3488.93		C3		cell4	0	0	0	2885.42
C1	head1	cell1	0	1	0	3746.8		C1	head1	cell1	0	1	0	4502.63
C1		cell2	0	1	0	3630.89		C1		cell2	0	1	0	4282.8
C1	head2	cell1	0	1	0	3335.87		C1	head2	cell1	0	1	0	4096.95
C1		cell2	0	1	0	4133.9		C1		cell2	0	1	0	4626.67
C1	head3	cell1	0	1	0	3361.78		C1	head3	cell1	0	1	0	8632.45
C1		cell2	0	1	0	3818.18		C1		cell2	0	1	0	5114.88
C1		cell3	0	1	0	2987.29		C1		cell3	0	1	0	5177.47
C1	head4	cell1	0	1	0	3341.63		C1	head4	cell1	0	1	0	5662.27
C1		cell2	0	1	0	4121.77		C1		cell2	0	1	0	6571.77
C1		cell3	0	1	0	3570.81		C1		cell3	0	1	0	5698.48
C1	head5	cell1	0	1	0	3367.95		C1	head5	cell1	0	1	0	4812.14
C1		cell2	0	1	0	4110.58		C1		cell2	0	1	0	5813.03
C1		cell3	0	1	0	2980.97		C1		cell3	0	1	0	5259.27
C1	head6	cell1	0	1	0	3536.31		C1	head6	cell1	0	1	0	8094.54
C1		cell2	0	1	0	4032		C1		cell2	0	1	0	7378.02
C1	head7	cell1	0	1	0	4533.64		C1	head7	cell1	0	1	0	5257.15
C1		cell2	0	1	0	4088.69		C1		cell2	0	1	0	4347.78
C1		cell3	0	1	0	3908.74		C1		cell3	0	1	0	4386.5
C1	head8	cell1	0	1	0	3922.36		C1	head8	cell1	0	1	0	5500.51
C1		cell2	0	1	0	3106.52		C1		cell2	0	1	0	4927.16
C1		cell3	0	1	0	3586.16		C1		cell3	0	1	0	6057.35
C1	head9	cell1	0	1	0	2224.73		C1	head9	cell1	0	1	0	5269
C1		cell2	0	1	0	2344.46		C1		cell2	0	1	0	6792.63
C1		cell3	0	1	0	2219.31		C1		cell3	0	1	0	4884.8
C2	head1	cell1	0	1	0	3587.57		C2	head1	cell1	0	1	0	5140.8
C2		cell2	0	1	0	3527.1		C2		cell2	0	1	0	5934.36
C2		cell3	0	1	0	3221.22		C2		cell3	0	1	0	4759.5
C2		cell4	0	1	0	2652.04		C2		cell4	0	1	0	4454.51
C2	head2	cell1	0	1	0	5408.11		C2	head2	cell1	0	1	0	5116.36
C2		cell2	0	1	0	4410.98		C2		cell2	0	1	0	5057.53
C2		cell3	0	1	0	5153.05		C2		cell3	0	1	0	3646.83
C2	head3	cell1	0	1	0	4825.91		C2	head3	cell1	0	1	0	6627.64
C2		cell2	0	1	0	6333.21		C2		cell2	0	1	0	5992.94
C2		cell3	0	1	0	5564.04		C2		cell3	0	1	0	6131.77
C2	head4	cell1	0	1	0	5470.24		C2	head4	cell1	0	1	0	6019.19
C2		cell2	0	1	0	4073.86		C2		cell2	0	1	0	6286.83
C2	head5	cell1	0	1	0	4050.79		C2	head5	cell1	0	1	0	4467.12
C2		cell2	0	1	0	3301.4		C2		cell2	0	1	0	4647.53
C2		cell3	0	1	0	4883.8		C2		cell3	0	1	0	4606.49
C2		cell4	0	1	0	4058.92		C2		cell4	0	1	0	4707.76
C2	head6	cell1	0	1	0	5371.24		C2	head6	cell1	0	1	0	4978.11
C2		cell2	0	1	0	4253.41		C2		cell2	0	1	0	3862.87
C2	head7	cell1	0	1	0	6432.4		C2	head7	cell1	0	1	0	5040.3
C2		cell2	0	1	0	5311.15		C2		cell2	0	1	0	3829.66
C2		cell3	0	1	0	4752.03		C2		cell3	0	1	0	3990.61
C2	head8	cell1	0	1	0	4067.21		C2	head8	cell1	0	1	0	4911.65
C2		cell2	0	1	0	3996.1		C2		cell2	0	1	0	4389.67
C2		cell3	0	1	0	4463.68		C2		cell3	0	1	0	5268.33
C3	head1	cell1	0	1	0	4578.98		C3	head1	cell1	0	1	0	5237.67
C3		cell2	0	1	0	3045.1		C3		cell2	0	1	0	3768.29
C3		cell2	0	1	0	4599.33		C3		cell3	0	1	0	5617.66
C3		cell4	0	1	0	5870.27		C3		cell4	0	1	0	6492.18
C3	head2	cell1	0	1	0	4139.44		C3	head2	cell1	0	1	0	5317.4
C3		cell2	0	1	0	3920.97		C3		cell2	0	1	0	5672.77
C3		cell3	0	1	0	4432.07		C3		cell3	0	1	0	6369.18
C3	head3	cell1	0	1	0	4652.18		C3	head3	cell1	0	1	0	4621.17
C3		cell2	0	1	0	4522.74		C3		cell2	0	1	0	4825.24
C3		cell3	0	1	0	6280.9		C3		cell3	0	1	0	5392.76
C3	head4	cell1	0	1	0	5062.38		C3	head4	cell1	0	1	0	7154.09
C3		cell2	0	1	0	2639.8		C3		cell2	0	1	0	4376.78
C3		cell3	0	1	0	4919.7		C3		cell3	0	1	0	9072.51
C3	head5	cell1	0	1	0	3746.07		C3	head5	cell1	0	1	0	5098.47
C3		cell2	0	1	0	2881.49		C3		cell2	0	1	0	4073.67
C3	head6	cell1	0	1	0	5484.56		C3	head6	cell1	0	1	0	7374.76
C3		cell2	0	1	0	3822.8		C3		cell2	0	1	0	5761.37
C3		cell3	0	1	0	6005.91		C3		cell3	0	1	0	9355.3
C3	head7	cell1	0	1	0	4214.77		C3	head7	cell1	0	1	0	3893.84
C3		cell2	0	1	0	4004.96		C3		cell2	0	1	0	2599.22
C3		cell3	0	1	0	4872.23		C3		cell3	0	1	0	4744.05
C3	head8	cell1	0	1	0	5902.08		C3	head8	cell1	0	1	0	5601.44
C3		cell2	0	1	0	5692.43		C3		cell2	0	1	0	4844.88
C1	head1	cell1	0	0	1	3799.61		C1	head1	cell1	0	0	1	5372.73
C1		cell2	0	0	1	3934.52		C1		cell2	0	0	1	5743.46
C1		cell3	0	0	1	3716.96		C1		cell3	0	0	1	5790.02
C1		cell4	0	0	1	3592.9		C1		cell4	0	0	1	5264.25
C1	head2	cell1	0	0	1	3648.16		C1	head2	cell1	0	0	1	3126.76
C1		cell2	0	0	1	3461.79		C1		cell2	0	0	1	4154.35
C1		cell3	0	0	1	4049.23		C1		cell3	0	0	1	3382.78
C1		cell4	0	0	1	4368.17		C1		cell4	0	0	1	3523.98
C1	head3	cell1	0	0	1	3479.89		C1	head3	cell1	0	0	1	5203.65
C1		cell2	0	0	1	3535.5		C1		cell2	0	0	1	4309.96
C1		cell3	0	0	1	2758.85		C1		cell3	0	0	1	3351.21
C1		cell4	0	0	1	3590.72		C1		cell4	0	0	1	5749.72
C1	head4	cell1	0	0	1	2768.12		C1	head4	cell1	0	0	1	4453.53
C1		cell2	0	0	1	2914.34		C1		cell2	0	0	1	3147.6
C1		cell3	0	0	1	1919.5		C1		cell3	0	0	1	5260.59
C1		cell4	0	0	1	1916.25		C1		cell4	0	0	1	5018.58
C1	head5	cell1	0	0	1	2993.86		C1	head5	cell1	0	0	1	3128.2
C1		cell2	0	0	1	3529.91		C1		cell2	0	0	1	2771.27
C1	head6	cell1	0	0	1	3624.58		C1	head6	cell1	0	0	1	4454.2
C1		cell2	0	0	1	3698.11		C1		cell2	0	0	1	5656.35
C1		cell3	0	0	1	3608.37		C1		cell3	0	0	1	4479.84
C1		cell4	0	0	1	2794.24		C1		cell4	0	0	1	3946.95
C1		cell5	0	0	1	3333.16		C1		cell5	0	0	1	4554.16
C1	head7	cell1	0	0	1	3029.63		C1	head7	cell1	0	0	1	5345.49
C1		cell2	0	0	1	3417.91		C1		cell2	0	0	1	4613.87
C1		cell3	0	0	1	3303.23		C1		cell3	0	0	1	3605.91
C1		cell4	0	0	1	2694.52		C1		cell4	0	0	1	4282.64
C1	head8	cell1	0	0	1	2605.24		C1	head8	cell1	0	0	1	4190.89
C1		cell2	0	0	1	4069.21		C1		cell2	0	0	1	5054.09
C1		cell3	0	0	1	4143.22		C1		cell3	0	0	1	3982.46
C1		cell4	0	0	1	3602.16		C1		cell4	0	0	1	3804.28
C2	head1	cell1	0	0	1	4706.76		C2	head1	cell1	0	0	1	5635.13
C2		cell2	0	0	1	3773.72		C2		cell2	0	0	1	4479.6
C2		cell3	0	0	1	3393.1		C2		cell3	0	0	1	4573.11
C2		cell4	0	0	1	3618.14		C2		cell4	0	0	1	3887.25
C2	head2	cell1	0	0	1	2385.96		C2	head2	cell1	0	0	1	3915.63
C2		cell2	0	0	1	3149.9		C2		cell2	0	0	1	5101.29
C2		cell3	0	0	1	2568.14		C2		cell3	0	0	1	4317.15
C2		cell4	0	0	1	2967.3		C2		cell4	0	0	1	4082.1
C2	head3	cell1	0	0	1	4116.11		C2	head3	cell1	0	0	1	4340
C2		cell2	0	0	1	3602.05		C2		cell2	0	0	1	4727.21
C2	head4	cell1	0	0	1	4890.74		C2	head4	cell1	0	0	1	7592.25
C2		cell2	0	0	1	3372.37		C2		cell2	0	0	1	4819.85
C2		cell3	0	0	1	4692.17		C2		cell3	0	0	1	5247.31
C2	head5	cell1	0	0	1	3536.71		C2	head5	cell1	0	0	1	3624.95
C2		cell2	0	0	1	3258.12		C2		cell2	0	0	1	3248.75
C2		cell3	0	0	1	3783.81		C2		cell3	0	0	1	3613.21
C2		cell4	0	0	1	3360.98		C2		cell4	0	0	1	3217.91
C2	head6	cell1	0	0	1	5127.77		C2	head6	cell1	0	0	1	5383.31
C2		cell2	0	0	1	3936.11		C2		cell2	0	0	1	4732.25
C2		cell3	0	0	1	3867.33		C2		cell3	0	0	1	4156.06
C2		cell4	0	0	1	4498.16		C2		cell4	0	0	1	4906.61
C2	head7	cell1	0	0	1	4265.44		C2	head7	cell1	0	0	1	3253.32
C2		cell2	0	0	1	4755.93		C2		cell2	0	0	1	3307.55
C2		cell3	0	0	1	3969.39		C2		cell3	0	0	1	3227.92
C2		cell4	0	0	1	4310.43		C2		cell4	0	0	1	3897.52
C2		cell5	0	0	1	4405.03		C2		cell5	0	0	1	3874.57
C2	head8	cell1	0	0	1	4040.74		C2	head8	cell1	0	0	1	4800.06
C2		cell2	0	0	1	3804.31		C2		cell2	0	0	1	4126.89
C2		cell3	0	0	1	3961.96		C2		cell3	0	0	1	4286.43
C2		cell4	0	0	1	3726.33		C2		cell4	0	0	1	4627.28
C2	head9	cell1	0	0	1	4026.82		C2	head9	cell1	0	0	1	4304.53
C2		cell2	0	0	1	4608.64		C2		cell2	0	0	1	4714.14
C2		cell3	0	0	1	3849.48		C2		cell3	0	0	1	3400.82
C3	head1	cell1	0	0	1	3859.11		C3	head1	cell1	0	0	1	4089.07
C3		cell2	0	0	1	3394.19		C3		cell2	0	0	1	4478.06
C3		cell3	0	0	1	2365.69		C3		cell3	0	0	1	2865.45
C3		cell4	0	0	1	3506.55		C3		cell4	0	0	1	3979.24
C3	head2	cell1	0	0	1	4980.9		C3	head2	cell1	0	0	1	4892.5
C3		cell2	0	0	1	3761.15		C3		cell2	0	0	1	4103.34
C3		cell3	0	0	1	3434.27		C3		cell3	0	0	1	2493.89
C3		cell4	0	0	1	3184.98		C3		cell4	0	0	1	3365.33
C3	head3	cell1	0	0	1	4300.94		C3	head3	cell1	0	0	1	4336.36
C3		cell2	0	0	1	4355.87		C3		cell2	0	0	1	4030.01
C3		cell3	0	0	1	3775.06		C3		cell3	0	0	1	3176.76
C3		cell4	0	0	1	3996.6		C3		cell4	0	0	1	3401.4
C3	head4	cell1	0	0	1	4727.07		C3	head4	cell1	0	0	1	4343.74
C3		cell2	0	0	1	3111.99		C3		cell2	0	0	1	3647.68
C3		cell3	0	0	1	3285.21		C3		cell3	0	0	1	3832.92
C3		cell4	0	0	1	3336		C3		cell4	0	0	1	3777.23
C3	head5	cell1	0	0	1	5380.37		C3	head5	cell1	0	0	1	6691.25
C3		cell2	0	0	1	3794.34		C3		cell2	0	0	1	4976.35
C3		cell3	0	0	1	3615.79		C3		cell3	0	0	1	4592.75
C3		cell4	0	0	1	5121.18		C3		cell4	0	0	1	6016.18
C3	head6	cell1	0	0	1	3208.56		C3	head6	cell1	0	0	1	5060.58
C3		cell2	0	0	1	3993.44		C3		cell2	0	0	1	4999.89
C3		cell3	0	0	1	2540.74		C3		cell3	0	0	1	3465.26
C3		cell4	0	0	1	3193.58		C3		cell4	0	0	1	2984.32
C3	head7	cell1	0	0	1	4723.82		C3	head7	cell1	0	0	1	5238.25
C3		cell2	0	0	1	3475.14		C3		cell2	0	0	1	4406.15
C3		cell3	0	0	1	3454.39		C3		cell3	0	0	1	4043.79
C3	head8	cell1	0	0	1	3897.61		C3	head8	cell1	0	0	1	6731.97
C3		cell2	0	0	1	4113.5		C3		cell2	0	0	1	4678.51
C3		cell3	0	0	1	3442.06		C3		cell3	0	0	1	3771.05
C3	head9	cell1	0	0	1	3841.54		C3	head9	cell1	0	0	1	5245.17
C3		cell2	0	0	1	3229.09		C3		cell2	0	0	1	4974.31
C3		cell3	0	0	1	3512.94		C3		cell3	0	0	1	5830.43
C3		cell4	0	0	1	4447.87		C3		cell4	0	0	1	5988.58
C1	head1	cell1	0	1	1	4959		C1	head1	cell1	0	1	1	7556.79
C1		cell2	0	1	1	3721.17		C1		cell2	0	1	1	6636.28
C1		cell3	0	1	1	5049.46		C1		cell3	0	1	1	7365.65
C1		cell4	0	1	1	3266.53		C1		cell4	0	1	1	5915.25
C1	head2	cell1	0	1	1	4678.95		C1	head2	cell1	0	1	1	8859.11
C1		cell2	0	1	1	3915.32		C1		cell2	0	1	1	11352.7
C1	head3	cell1	0	1	1	3992.55		C1	head3	cell1	0	1	1	5287.26
C1		cell2	0	1	1	5335.72		C1		cell2	0	1	1	7756.84
C1		cell3	0	1	1	2809.99		C1		cell3	0	1	1	5466.55
C1	head4	cell1	0	1	1	6122.35		C1	head4	cell1	0	1	1	8356.22
C1		cell2	0	1	1	6556.68		C1		cell2	0	1	1	9600.98
C1		cell3	0	1	1	4408.3		C1		cell3	0	1	1	6133.01
C1		cell4	0	1	1	3650.07		C1		cell4	0	1	1	8541.24
C1	head5	cell1	0	1	1	3835.93		C1	head5	cell1	0	1	1	6470.36
C1		cell2	0	1	1	4514.18		C1		cell2	0	1	1	8462.67
C1		cell3	0	1	1	4270.26		C1		cell3	0	1	1	7656.62
C1		cell4	0	1	1	4210.02		C1		cell4	0	1	1	7568.03
C1		cell5	0	1	1	3216.12		C1		cell5	0	1	1	7887.39
C1	head6	cell1	0	1	1	3962.19		C1	head6	cell1	0	1	1	8110.57
C1		cell2	0	1	1	4881.11		C1		cell2	0	1	1	7052.57
C1		cell3	0	1	1	3737.27		C1		cell3	0	1	1	6823.19
C1		cell4	0	1	1	3057.36		C1		cell4	0	1	1	7019.75
C1	head7	cell1	0	1	1	3209.78		C1	head7	cell1	0	1	1	7333.33
C1		cell2	0	1	1	3653.04		C1		cell2	0	1	1	7372.29
C1		cell3	0	1	1	4090.19		C1		cell3	0	1	1	8741.48
C1		cell4	0	1	1	3374.22		C1		cell4	0	1	1	8247.21
C1	head8	cell1	0	1	1	4797.31		C1	head8	cell1	0	1	1	6507.2
C1		cell2	0	1	1	4144.89		C1		cell2	0	1	1	4574.86
C1		cell3	0	1	1	2069.73		C1		cell3	0	1	1	6212.82
C1		cell4	0	1	1	2721.05		C1		cell4	0	1	1	6387.68
C2	head1	cell1	0	1	1	5023.1		C2	head1	cell1	0	1	1	6836.55
C2		cell2	0	1	1	4203.58		C2		cell2	0	1	1	6372.01
C2		cell3	0	1	1	4077.84		C2		cell3	0	1	1	7698.25
C2		cell4	0	1	1	3754.55		C2		cell4	0	1	1	6626.92
C2	head2	cell1	0	1	1	4212.72		C2	head2	cell1	0	1	1	7611.96
C2		cell2	0	1	1	3870.02		C2		cell2	0	1	1	7039.15
C2		cell3	0	1	1	3915.35		C2		cell3	0	1	1	7278.11
C2	head3	cell1	0	1	1	5153.63		C2	head3	cell1	0	1	1	7861.05
C2		cell2	0	1	1	2834.77		C2		cell2	0	1	1	4240.44
C2	head4	cell1	0	1	1	5046.17		C2	head4	cell1	0	1	1	5268.62
C2		cell2	0	1	1	4203.56		C2		cell2	0	1	1	7062.87
C2		cell3	0	1	1	4749.74		C2		cell3	0	1	1	7204.48
C2		cell4	0	1	1	4537.37		C2		cell4	0	1	1	5634.01
C2	head5	cell1	0	1	1	5545.32		C2	head5	cell1	0	1	1	7995.82
C2	head6	cell1	0	1	1	5955.79		C2	head6	cell1	0	1	1	8982.1
C2		cell2	0	1	1	3978.01		C2		cell2	0	1	1	10637.8
C2	head7	cell1	0	1	1	5053.76		C2	head7	cell1	0	1	1	10319.9
C2		cell2	0	1	1	3734.34		C2		cell2	0	1	1	9959.37
C2		cell3	0	1	1	4875.36		C2		cell3	0	1	1	10760.9
C3	head1	cell1	0	1	1	4811.52		C3	head1	cell1	0	1	1	8473.42
C3		cell2	0	1	1	5445.6		C3		cell2	0	1	1	6175.92
C3		cell3	0	1	1	4337.82		C3		cell3	0	1	1	6336.56
C3	head2	cell1	0	1	1	5063.51		C3	head2	cell1	0	1	1	6036.35
C3		cell2	0	1	1	5822.68		C3		cell2	0	1	1	7899.82
C3		cell3	0	1	1	4466.17		C3		cell3	0	1	1	5691.98
C3		cell4	0	1	1	5287.69		C3		cell4	0	1	1	6688.44
C3	head3	cell1	0	1	1	4758.06		C3	head3	cell1	0	1	1	9611.65
C3		cell2	0	1	1	3848.76		C3		cell2	0	1	1	8030.77
C3	head4	cell1	0	1	1	5258.61		C3	head4	cell1	0	1	1	3814.82
C3		cell2	0	1	1	5126.48		C3		cell2	0	1	1	2760.09
C3		cell3	0	1	1	5914.52		C3		cell3	0	1	1	2832.57
C3		cell4	0	1	1	7569.41		C3		cell4	0	1	1	6890.6
C3		cell5	0	1	1	4149.5		C3		cell5	0	1	1	5305.15
C3		cell6	0	1	1	5152.79		C3		cell6	0	1	1	5668.68
C3	head5	cell1	0	1	1	5289.46		C3	head5	cell1	0	1	1	6365.36
C3		cell2	0	1	1	5331.84		C3		cell2	0	1	1	5613.24
C3		cell3	0	1	1	4147.32		C3		cell3	0	1	1	4693.17
C3		cell4	0	1	1	5060.03		C3		cell4	0	1	1	6606.1
C3	head6	cell1	0	1	1	3713.99		C3	head6	cell1	0	1	1	5807.43
C3		cell2	0	1	1	4349.84		C3		cell2	0	1	1	5335.65
C3		cell3	0	1	1	2975.64		C3		cell3	0	1	1	3853.97
C3	head7	cell1	0	1	1	5668.6		C3	head7	cell1	0	1	1	13311.9
C3		cell2	0	1	1	4755.34		C3		cell2	0	1	1	5896.96
C3		cell3	0	1	1	4241.5		C3		cell3	0	1	1	7157.16
C3		cell4	0	1	1	4493.66		C3		cell4	0	1	1	13858
C1	head1	cell1	1	0	0	2887.06		C1	head1	cell1	1	0	0	5009.3
C1		cell2	1	0	0	2774.53		C1		cell2	1	0	0	4044.72
C1		cell3	1	0	0	2977.19		C1		cell3	1	0	0	4528.28
C1		cell4	1	0	0	2516.59		C1		cell4	1	0	0	5355.72
C1	head2	cell1	1	0	0	3744.32		C1	head2	cell1	1	0	0	5243.97
C1		cell2	1	0	0	3784.29		C1		cell2	1	0	0	5384.58
C1		cell3	1	0	0	2820.36		C1		cell3	1	0	0	4465.97
C1		cell4	1	0	0	2564.45		C1		cell4	1	0	0	4415.89
C1		cell5	1	0	0	3896.94		C1		cell5	1	0	0	4818.13
C1	head3	cell1	1	0	0	3655.41		C1	head3	cell1	1	0	0	4569.09
C1		cell2	1	0	0	4331.28		C1		cell2	1	0	0	3365.24
C1		cell3	1	0	0	3509.35		C1		cell3	1	0	0	3219.07
C1		cell4	1	0	0	4319.43		C1		cell4	1	0	0	5175.61
C1	head4	cell1	1	0	0	2699.84		C1	head4	cell1	1	0	0	3276.73
C1		cell2	1	0	0	2585.5		C1		cell2	1	0	0	3014.51
C1		cell3	1	0	0	2205.21		C1		cell3	1	0	0	2201.83
C1	head5	cell1	1	0	0	2800.04		C1	head5	cell1	1	0	0	3980.7
C1		cell2	1	0	0	3064.26		C1		cell2	1	0	0	5728.32
C1		cell3	1	0	0	3017.58		C1		cell3	1	0	0	4804.64
C1		cell4	1	0	0	3071.34		C1		cell4	1	0	0	4501.33
C1	head6	cell1	1	0	0	3020.05		C1	head6	cell1	1	0	0	5595.53
C1		cell2	1	0	0	2553.53		C1		cell2	1	0	0	4629.81
C1		cell3	1	0	0	2922.16		C1		cell3	1	0	0	6236.12
C1	head7	cell1	1	0	0	3832.54		C1	head7	cell1	1	0	0	6418.96
C1		cell2	1	0	0	3123.31		C1		cell2	1	0	0	4921.87
C1		cell3	1	0	0	4056.27		C1		cell3	1	0	0	5362.85
C1		cell4	1	0	0	3882.45		C1		cell4	1	0	0	5754.78
C1	head8	cell1	1	0	0	3055.79		C1	head8	cell1	1	0	0	4092.74
C1		cell2	1	0	0	3190.23		C1		cell2	1	0	0	4435.66
C1		cell3	1	0	0	2776.17		C1		cell3	1	0	0	3389.73
C1		cell4	1	0	0	3211.6		C1		cell4	1	0	0	3542.9
C2	head1	cell1	1	0	0	3350.02		C2	head1	cell1	1	0	0	5164.26
C2		cell2	1	0	0	2502.26		C2		cell2	1	0	0	3147.79
C2		cell3	1	0	0	2600.71		C2		cell3	1	0	0	3496.94
C2		cell4	1	0	0	2505		C2		cell4	1	0	0	2760.26
C2	head2	cell1	1	0	0	3545.3		C2	head2	cell1	1	0	0	2570.55
C2		cell2	1	0	0	3062.17		C2		cell2	1	0	0	2223.42
C2		cell3	1	0	0	2462.37		C2		cell3	1	0	0	2325.13
C2		cell4	1	0	0	2714.43		C2		cell4	1	0	0	1994.29
C2		cell5	1	0	0	3200.62		C2		cell5	1	0	0	3321.12
C2		cell6	1	0	0	2846.15		C2		cell6	1	0	0	2662.81
C2		cell7	1	0	0	2259.12		C2		cell7	1	0	0	3008.73
C2	head3	cell1	1	0	0	3279.57		C2	head3	cell1	1	0	0	2142.78
C2		cell2	1	0	0	2773.73		C2		cell2	1	0	0	2277.89
C2		cell3	1	0	0	4131.44		C2		cell3	1	0	0	3193.07
C2	head4	cell1	1	0	0	3284.97		C2	head4	cell1	1	0	0	4347.73
C2		cell2	1	0	0	3332.78		C2		cell2	1	0	0	3789.92
C2		cell3	1	0	0	3258.64		C2		cell3	1	0	0	4280.17
C2		cell4	1	0	0	1689.62		C2		cell4	1	0	0	1863.16
C2	head5	cell1	1	0	0	1839.2		C2	head5	cell1	1	0	0	2072.37
C2		cell2	1	0	0	1425.25		C2		cell2	1	0	0	1136.06
C2	head6	cell1	1	0	0	2211.28		C2	head6	cell1	1	0	0	1572.37
C2		cell2	1	0	0	2735.17		C2		cell2	1	0	0	1677.07
C2	head7	cell1	1	0	0	2439.57		C2	head7	cell1	1	0	0	2121.36
C2		cell2	1	0	0	2658.17		C2		cell2	1	0	0	2932.89
C2		cell3	1	0	0	3311.83		C2		cell3	1	0	0	2980.95
C2		cell4	1	0	0	2976.78		C2		cell4	1	0	0	2490.73
C2	head8	cell1	1	0	0	2588.21		C2	head8	cell1	1	0	0	3167.91
C2		cell2	1	0	0	3183.24		C2		cell2	1	0	0	3147.56
C2		cell3	1	0	0	2978.47		C2		cell3	1	0	0	2835.62
C2		cell4	1	0	0	3522.68		C2		cell4	1	0	0	3104.91
C2	head9	cell1	1	0	0	2751.73		C2	head9	cell1	1	0	0	2870.39
C2		cell2	1	0	0	2801.51		C2		cell2	1	0	0	2737.1
C2		cell3	1	0	0	2284.48		C2		cell3	1	0	0	2392.26
C2		cell4	1	0	0	2632.79		C2		cell4	1	0	0	2598.63
C2	head10	cell1	1	0	0	2546.55		C2	head10	cell1	1	0	0	2061.21
C3	head1	cell1	1	0	0	2745.67		C3	head1	cell1	1	0	0	1354.03
C3		cell2	1	0	0	2793.2		C3		cell2	1	0	0	1476.6
C3		cell3	1	0	0	3150.56		C3		cell3	1	0	0	1765.99
C3		cell4	1	0	0	3123.97		C3		cell4	1	0	0	5261.51
C3		cell5	1	0	0	1993.4		C3		cell5	1	0	0	3172.3
C3	head2	cell1	1	0	0	2841.59		C3	head2	cell1	1	0	0	3087.32
C3		cell2	1	0	0	3584.04		C3		cell2	1	0	0	5586.71
C3		cell3	1	0	0	2879.18		C3		cell3	1	0	0	5783.63
C3	head3	cell1	1	0	0	3375.92		C3	head3	cell1	1	0	0	3653.56
C3		cell1	1	0	0	2841.8		C3		cell1	1	0	0	3296.49
C3		cell2	1	0	0	3575.23		C3		cell2	1	0	0	3488.15
C3	head4	cell1	1	0	0	2938.87		C3	head4	cell1	1	0	0	4088.42
C3		cell2	1	0	0	2742.12		C3		cell2	1	0	0	4566.62
C3		cell3	1	0	0	2702.55		C3		cell3	1	0	0	4531.02
C3	head5	cell1	1	0	0	4076.38		C3	head5	cell1	1	0	0	3913.93
C3		cell2	1	0	0	4028.56		C3		cell2	1	0	0	2909.41
C3		cell3	1	0	0	3363.78		C3		cell3	1	0	0	3699.92
C3	head6	cell1	1	0	0	4645.02		C3	head6	cell1	1	0	0	7301.09
C3		cell2	1	0	0	3916.71		C3		cell2	1	0	0	6145.39
C3	head7	cell1	1	0	0	3675.32		C3	head7	cell1	1	0	0	3679.05
C3		cell2	1	0	0	3082.07		C3		cell2	1	0	0	2012.56
C3		cell3	1	0	0	3717.93		C3		cell3	1	0	0	3467.3
C3	head8	cell1	1	0	0	3393.18		C3	head8	cell1	1	0	0	5619.4
C3		cell2	1	0	0	1954.79		C3		cell2	1	0	0	5891.42
C3	head9	cell1	1	0	0	3129.68		C3	head9	cell1	1	0	0	3258.45
C3		cell2	1	0	0	3567.96		C3		cell2	1	0	0	5899.97
C3		cell3	1	0	0	2910.83		C3		cell3	1	0	0	2878.92
C3	head10	cell1	1	0	0	3501.3		C3	head10	cell1	1	0	0	3572.59
C3		cell2	1	0	0	4426.29		C3		cell2	1	0	0	4259.62
C3	head11	cell1	1	0	0	4208.83		C3	head11	cell1	1	0	0	2232.82
C3		cell2	1	0	0	4536.09		C3		cell2	1	0	0	3034.36
C3		cell3	1	0	0	4635.07		C3		cell3	1	0	0	3311.48
C3	head12	cell1	1	0	0	3854.82		C3	head12	cell1	1	0	0	4615.9
C3		cell2	1	0	0	3496.56		C3		cell2	1	0	0	4745.45
C3		cell3	1	0	0	2931.21		C3		cell3	1	0	0	4758.91
C3		cell4	1	0	0	3976.78		C3		cell4	1	0	0	5329.02
C1	head1	cell1	1	1	0	2235.4		C1	head1	cell1	1	1	0	2853.93
C1		cell2	1	1	0	2400.91		C1		cell2	1	1	0	3932.45
C1	head2	cell1	1	1	0	4435.89		C1	head2	cell1	1	1	0	4339.35
C1	head3	cell1	1	1	0	2757.31		C1	head3	cell1	1	1	0	3284.74
C1		cell2	1	1	0	3163.85		C1		cell2	1	1	0	4248.76
C1	head4	cell1	1	1	0	3439.11		C1	head4	cell1	1	1	0	3567.97
C1	head5	cell1	1	1	0	3657.06		C1	head5	cell1	1	1	0	5004.75
C1		cell2	1	1	0	3484.94		C1		cell2	1	1	0	3713.02
C1		cell3	1	1	0	3132.59		C1		cell3	1	1	0	4629.09
C1	head6	cell1	1	1	0	2764.8		C1	head6	cell1	1	1	0	2757.58
C1		cell2	1	1	0	3411.44		C1		cell2	1	1	0	2807.18
C1		cell3	1	1	0	3336.05		C1		cell3	1	1	0	3221.31
C1		cell4	1	1	0	2707.73		C1		cell4	1	1	0	2576.53
C1		cell5	1	1	0	2777.08		C1		cell5	1	1	0	2672.31
C1	head7	cell1	1	1	0	1558.68		C1	head7	cell1	1	1	0	2372.04
C1		cell2	1	1	0	2083.28		C1		cell2	1	1	0	2820.47
C1		cell3	1	1	0	1270.99		C1		cell3	1	1	0	2694.04
C1	head8	cell1	1	1	0	2496.75		C1	head8	cell1	1	1	0	3815.73
C1		cell2	1	1	0	2102.73		C1		cell2	1	1	0	3592.57
C1	head9	cell1	1	1	0	2846.65		C1	head9	cell1	1	1	0	3361.24
C1		cell2	1	1	0	3528.79		C1		cell2	1	1	0	3874.26
C2	head1	cell1	1	1	0	2554.11		C2	head1	cell1	1	1	0	2604.95
C2		cell2	1	1	0	2033.14		C2		cell2	1	1	0	2532.06
C2	head2	cell1	1	1	0	2681.63		C2	head2	cell1	1	1	0	6753.11
C2		cell2	1	1	0	3499.09		C2		cell2	1	1	0	6235.09
C2		cell3	1	1	0	3008.43		C2		cell3	1	1	0	5602.36
C2		cell4	1	1	0	2856.99		C2		cell4	1	1	0	5060.36
C2	head3	cell1	1	1	0	1619.47		C2	head3	cell1	1	1	0	1577.87
C2	head4	cell1	1	1	0	2569.07		C2	head4	cell1	1	1	0	6414.31
C2		cell2	1	1	0	2202.94		C2		cell2	1	1	0	4289.31
C2	head5	cell1	1	1	0	2832.09		C2	head5	cell1	1	1	0	7672.99
C2		cell2	1	1	0	3189.02		C2		cell2	1	1	0	3274.81
C2	head6	cell1	1	1	0	2398.72		C2	head6	cell1	1	1	0	6000.28
C2		cell2	1	1	0	3022.39		C2		cell2	1	1	0	4374.93
C2		cell3	1	1	0	2093.87		C2		cell3	1	1	0	6157.22
C2		cell4	1	1	0	3277.83		C2		cell4	1	1	0	6943.54
C2	head7	cell1	1	1	0	2569.63		C2	head7	cell1	1	1	0	2673.48
C2		cell2	1	1	0	3086.96		C2		cell2	1	1	0	2832.96
C2	head8	cell1	1	1	0	3678.51		C2	head8	cell1	1	1	0	3425.61
C2	head9	cell1	1	1	0	3970.2		C2	head9	cell1	1	1	0	6321.83
C2		cell2	1	1	0	3842.48		C2		cell2	1	1	0	3879.6
C2		cell3	1	1	0	2951.93		C2		cell3	1	1	0	4324.05
C3	head1	cell1	1	1	0	3138.5		C3	head1	cell1	1	1	0	4151.48
C3		cell2	1	1	0	2220.48		C3		cell2	1	1	0	3536.16
C3	head2	cell1	1	1	0	2647.2		C3	head2	cell1	1	1	0	8425.86
C3		cell2	1	1	0	3245.33		C3		cell2	1	1	0	5056.11
C3		cell3	1	1	0	2819.8		C3		cell3	1	1	0	7956.73
C3	head3	cell1	1	1	0	2981.8		C3	head3	cell1	1	1	0	3676.95
C3		cell2	1	1	0	1943.6		C3		cell2	1	1	0	3308.81
C3		cell3	1	1	0	2338.13		C3		cell3	1	1	0	3342.11
C3	head4	cell1	1	1	0	2378.19		C3	head4	cell1	1	1	0	5325.21
C3	head5	cell1	1	1	0	3696.11		C3	head5	cell1	1	1	0	3274.4
C3		cell2	1	1	0	2848.25		C3		cell2	1	1	0	3509.82
C3		cell3	1	1	0	3528.56		C3		cell3	1	1	0	4077.98
C3		cell4	1	1	0	3157.63		C3		cell4	1	1	0	3656.83
C3	head6	cell1	1	1	0	3839.86		C3	head6	cell1	1	1	0	7009.88
C3		cell2	1	1	0	3205.67		C3		cell2	1	1	0	6673.23
C3		cell3	1	1	0	3624.62		C3		cell3	1	1	0	6824.47
C3	head7	cell1	1	1	0	2663.87		C3	head7	cell1	1	1	0	3830.44
C3		cell2	1	1	0	2525.66		C3		cell2	1	1	0	3397.05
C3		cell3	1	1	0	2883.84		C3		cell3	1	1	0	4891.5
C3	head8	cell1	1	1	0	3147.78		C3	head8	cell1	1	1	0	12904.2
C3		cell2	1	1	0	3130.91		C3		cell2	1	1	0	9504.45
C1	head1	cell1	1	0	1	1946.19		C1	head1	cell1	1	0	1	1523.4
C1		cell2	1	0	1	1730.13		C1		cell2	1	0	1	1887.58
C1	head2	cell1	1	0	1	4591.24		C1	head2	cell1	1	0	1	4219.4
C1		cell2	1	0	1	3342.4		C1		cell2	1	0	1	4029.89
C1		cell3	1	0	1	3031.61		C1		cell3	1	0	1	4572.84
C1	head3	cell1	1	0	1	1550.04		C1	head3	cell1	1	0	1	1231.05
C1		cell1	1	0	1	3405.83		C1		cell1	1	0	1	5311
C1		cell2	1	0	1	3146.89		C1		cell2	1	0	1	3855.62
C1		cell3	1	0	1	3062.78		C1		cell3	1	0	1	5594.22
C1	head4	cell1	1	0	1	2454.15		C1	head4	cell1	1	0	1	1691.65
C1		cell2	1	0	1	2747.81		C1		cell2	1	0	1	2355.21
C1	head5	cell1	1	0	1	3862.13		C1	head5	cell1	1	0	1	2852.07
C1		cell2	1	0	1	4242.8		C1		cell2	1	0	1	4082.24
C1		cell3	1	0	1	4214.35		C1		cell3	1	0	1	4031.45
C1		cell4	1	0	1	4358.68		C1		cell4	1	0	1	4534.03
C1	head6	cell1	1	0	1	4141.25		C1	head6	cell1	1	0	1	5726.5
C1		cell2	1	0	1	4902.62		C1		cell2	1	0	1	5609.29
C1		cell3	1	0	1	4267.58		C1		cell3	1	0	1	4350.88
C1		cell4	1	0	1	4003.63		C1		cell4	1	0	1	5729.34
C1	head7	cell1	1	0	1	3731.18		C1	head7	cell1	1	0	1	5879.41
C1		cell2	1	0	1	3564.11		C1		cell2	1	0	1	5222.49
C1		cell3	1	0	1	3504.84		C1		cell3	1	0	1	5021.14
C1	head8	cell1	1	0	1	3499.8		C1	head8	cell1	1	0	1	2553.76
C1		cell2	1	0	1	3070.1		C1		cell2	1	0	1	2046.45
C1	head9	cell1	1	0	1	3148.9		C1	head9	cell1	1	0	1	4350.29
C1		cell2	1	0	1	4319.3		C1		cell2	1	0	1	5767.73
C1		cell3	1	0	1	3474.1		C1		cell3	1	0	1	4270.84
C1		cell4	1	0	1	4036.87		C1		cell4	1	0	1	4397.05
C2	head1	cell1	1	0	1	4752.3		C2	head1	cell1	1	0	1	4503.35
C2		cell2	1	0	1	5378.38		C2		cell2	1	0	1	5753.16
C2		cell3	1	0	1	4188.59		C2		cell3	1	0	1	4909.79
C2		cell4	1	0	1	5816.44		C2		cell4	1	0	1	6593.97
C2	head2	cell1	1	0	1	3111.76		C2	head2	cell1	1	0	1	3163.76
C2		cell2	1	0	1	3842.43		C2		cell2	1	0	1	4742.29
C2	head3	cell1	1	0	1	3810.54		C2	head3	cell1	1	0	1	7519.3
C2		cell2	1	0	1	3649.96		C2		cell2	1	0	1	4972.78
C2		cell3	1	0	1	2816.59		C2		cell3	1	0	1	5008.41
C2		cell4	1	0	1	3384.11		C2		cell4	1	0	1	6162.71
C2	head4	cell1	1	0	1	3756.15		C2	head4	cell1	1	0	1	4075.47
C2		cell2	1	0	1	4434.31		C2		cell2	1	0	1	3422.65
C2		cell3	1	0	1	4621.71		C2		cell3	1	0	1	4455.81
C2		cell4	1	0	1	4185.11		C2		cell4	1	0	1	4332.63
C2	head5	cell1	1	0	1	3195.47		C2	head5	cell1	1	0	1	3600.71
C2		cell2	1	0	1	3880.61		C2		cell2	1	0	1	4450.29
C2		cell3	1	0	1	4375.73		C2		cell3	1	0	1	3691.41
C2		cell4	1	0	1	3583.46		C2		cell4	1	0	1	4113.5
C2	head6	cell1	1	0	1	3746.45		C2	head6	cell1	1	0	1	3845.88
C2		cell2	1	0	1	4587.34		C2		cell2	1	0	1	3655.55
C2		cell3	1	0	1	3219.89		C2		cell3	1	0	1	3449.48
C2		cell4	1	0	1	2912.2		C2		cell4	1	0	1	3363.49
C2	head7	cell1	1	0	1	4898.19		C2	head7	cell1	1	0	1	5095.2
C2		cell2	1	0	1	3827.07		C2		cell2	1	0	1	3899.53
C2		cell3	1	0	1	4812.52		C2		cell3	1	0	1	4525.19
C2	head8	cell1	1	0	1	3301.65		C2	head8	cell1	1	0	1	5335.07
C2		cell2	1	0	1	4199.66		C2		cell2	1	0	1	4344.38
C2		cell3	1	0	1	2488.26		C2		cell3	1	0	1	4228.02
C2		cell4	1	0	1	3941.85		C2		cell4	1	0	1	6316.82
C2	head9	cell1	1	0	1	2949.19		C2	head9	cell1	1	0	1	3812.13
C2		cell2	1	0	1	3585.61		C2		cell2	1	0	1	3827.94
C2		cell3	1	0	1	3899.75		C2		cell3	1	0	1	3299.73
C2		cell4	1	0	1	3092.87		C2		cell4	1	0	1	4044.34
C2	head10	cell1	1	0	1	4108.49		C2	head10	cell1	1	0	1	4700.78
C2		cell2	1	0	1	4998.46		C2		cell2	1	0	1	4861.8
C2		cell3	1	0	1	3164.79		C2		cell3	1	0	1	4859.45
C3	head1	cell1	1	0	1	4528.74		C3	head1	cell1	1	0	1	4121.73
C3		cell2	1	0	1	3634.58		C3		cell2	1	0	1	3597.68
C3	head2	cell1	1	0	1	5024.64		C3	head2	cell1	1	0	1	4326.67
C3		cell2	1	0	1	4451.64		C3		cell2	1	0	1	4338.48
C3		cell3	1	0	1	3417.03		C3		cell3	1	0	1	2815.89
C3		cell4	1	0	1	3613.41		C3		cell4	1	0	1	3345.8
C3		cell5	1	0	1	4009.93		C3		cell5	1	0	1	4429.67
C3	head3	cell1	1	0	1	3121.56		C3	head3	cell1	1	0	1	4984.78
C3		cell2	1	0	1	3804.7		C3		cell2	1	0	1	5987.72
C3		cell3	1	0	1	3910.88		C3		cell3	1	0	1	4787.8
C3		cell4	1	0	1	5194.11		C3		cell4	1	0	1	5018.98
C3		cell5	1	0	1	3962.5		C3		cell5	1	0	1	4372.67
C3	head4	cell1	1	0	1	3993.74		C3	head4	cell1	1	0	1	4054.78
C3		cell2	1	0	1	5598.62		C3		cell2	1	0	1	4395.8
C3		cell3	1	0	1	5174.84		C3		cell3	1	0	1	2822.3
C3		cell4	1	0	1	4072.57		C3		cell4	1	0	1	3704.77
C3	head5	cell1	1	0	1	3485		C3	head5	cell1	1	0	1	5348.28
C3		cell2	1	0	1	2506.77		C3		cell2	1	0	1	4236.76
C3		cell3	1	0	1	3362.99		C3		cell3	1	0	1	5523.09
C3	head6	cell1	1	0	1	4732.78		C3	head6	cell1	1	0	1	8409.27
C3		cell2	1	0	1	4361.07		C3		cell2	1	0	1	8160.74
C3	head7	cell1	1	0	1	5268.63		C3	head7	cell1	1	0	1	4026.09
C3		cell2	1	0	1	4273.86		C3		cell2	1	0	1	5305.51
C3		cell3	1	0	1	4821.32		C3		cell3	1	0	1	4869.86
C3		cell4	1	0	1	4710		C3		cell4	1	0	1	5329.99
C3	head8	cell1	1	0	1	3406.84		C3	head8	cell1	1	0	1	4580.87
C3		cell2	1	0	1	3447.91		C3		cell2	1	0	1	4996.27
C3		cell3	1	0	1	3603.82		C3		cell3	1	0	1	4225.29
C3	head9	cell1	1	0	1	4350.54		C3	head9	cell1	1	0	1	4108.23
C3		cell2	1	0	1	4777.45		C3		cell2	1	0	1	4883.43
C3		cell3	1	0	1	5453.71		C3		cell3	1	0	1	5472.47
C3	head10	cell1	1	0	1	5326.33		C3	head10	cell1	1	0	1	6318.68
C3		cell2	1	0	1	3886.21		C3		cell2	1	0	1	5062.24
C3		cell3	1	0	1	4033.24		C3		cell3	1	0	1	5914.03
C3		cell4	1	0	1	5017.07		C3		cell4	1	0	1	6695.31
C1	head1	cell1	1	1	1	1427.26		C1	head1	cell1	1	1	1	1657.2
C1		cell2	1	1	1	1645.23		C1		cell2	1	1	1	1781.84
C1		cell3	1	1	1	1695.92		C1		cell3	1	1	1	1416.14
C1	head2	cell1	1	1	1	1660.78		C1	head2	cell1	1	1	1	3070.84
C1		cell2	1	1	1	1774.83		C1		cell2	1	1	1	2720.18
C1		cell3	1	1	1	1502.17		C1		cell3	1	1	1	1996.36
C1	head3	cell1	1	1	1	2349.24		C1	head3	cell1	1	1	1	2549.74
C1	head4	cell1	1	1	1	2543.39		C1	head4	cell1	1	1	1	3450.37
C1		cell2	1	1	1	2461.19		C1		cell2	1	1	1	1994.3
C1		cell3	1	1	1	2634.16		C1		cell3	1	1	1	1663.2
C1		cell4	1	1	1	1604.48		C1		cell4	1	1	1	1897.98
C1	head5	cell1	1	1	1	1766.51		C1	head5	cell1	1	1	1	2339.72
C1		cell2	1	1	1	2261.17		C1		cell2	1	1	1	2021.14
C1	head6	cell1	1	1	1	3204.49		C1	head6	cell1	1	1	1	5417.75
C1		cell2	1	1	1	2354.58		C1		cell2	1	1	1	4139.47
C1		cell3	1	1	1	2522.23		C1		cell3	1	1	1	4592.27
C2	head1	cell1	1	1	1	2082.98		C1	head1	cell1	1	1	1	2582.26
C2	head2	cell1	1	1	1	1832.34		C1	head2	cell1	1	1	1	3061.33
C2		cell2	1	1	1	2435.04		C1		cell2	1	1	1	2135.64
C2	head3	cell1	1	1	1	1404.53		C1	head3	cell1	1	1	1	4544.57
C2		cell2	1	1	1	1725.85		C1		cell2	1	1	1	5051.1
C2	head4	cell1	1	1	1	2932.15		C1	head4	cell1	1	1	1	3448.99
C2		cell2	1	1	1	2775.39		C1		cell2	1	1	1	2704.49
C2		cell3	1	1	1	2294.22		C1		cell3	1	1	1	2401.17
C2	head5	cell1	1	1	1	4801.98		C2	head5	cell1	1	1	1	6892.06
C2		cell2	1	1	1	3665.12		C2		cell2	1	1	1	5744.84
C2		cell3	1	1	1	3930.8		C2		cell3	1	1	1	4535.58
C2	head6	cell1	1	1	1	4551.02		C2	head6	cell1	1	1	1	4275.79
C2		cell2	1	1	1	3781.12		C2		cell2	1	1	1	3830.88
C2		cell3	1	1	1	3850.09		C2		cell3	1	1	1	4225.21
C2	head7	cell1	1	1	1	4128		C2	head7	cell1	1	1	1	4551.18
C2		cell2	1	1	1	5049.96		C2		cell2	1	1	1	5181.03
C2		cell3	1	1	1	4285.14		C2		cell3	1	1	1	5351.6
C2		cell4	1	1	1	4006.86		C2		cell4	1	1	1	4556.04
C2	head8	cell1	1	1	1	2666.79		C2	head8	cell1	1	1	1	3633.25
C2		cell2	1	1	1	2478.94		C2		cell2	1	1	1	2602.3
C2	head9	cell1	1	1	1	2583.22		C2	head9	cell1	1	1	1	1981.4
C2		cell2	1	1	1	1858.81		C2		cell2	1	1	1	3023.85
C2	head10	cell1	1	1	1	3876.58		C2	head10	cell1	1	1	1	9498.54
C2		cell2	1	1	1	2678.23		C2		cell2	1	1	1	7429.85
C3	head1	cell1	1	1	1	3390.14		C3	head1	cell1	1	1	1	5193.85
C3		cell2	1	1	1	3898.64		C3		cell2	1	1	1	5882.15
C3		cell3	1	1	1	3115.2		C3		cell3	1	1	1	4861.9
C3	head2	cell1	1	1	1	3019.9		C3	head2	cell1	1	1	1	5996.69
C3	head3	cell1	1	1	1	3986.12		C3	head3	cell1	1	1	1	5779.23
C3		cell2	1	1	1	4555.16		C3		cell2	1	1	1	6879.82
C3		cell3	1	1	1	4172.2		C3		cell3	1	1	1	6438.68
C3	head4	cell1	1	1	1	4858.79		C3	head4	cell1	1	1	1	8590.69
C3		cell2	1	1	1	4933.32		C3		cell2	1	1	1	7830.91
C3		cell3	1	1	1	4789.9		C3		cell3	1	1	1	7363.67
C3	head5	cell1	1	1	1	4382.93		C3	head5	cell1	1	1	1	4004.53
C3		cell2	1	1	1	4460.28		C3		cell2	1	1	1	3390.68
C3		cell3	1	1	1	3201		C3		cell3	1	1	1	3745.81
C3		cell4	1	1	1	5288.71		C3		cell4	1	1	1	4789.63
C3	head6	cell1	1	1	1	2595.62		C3	head6	cell1	1	1	1	4684.04
C3		cell2	1	1	1	3350.94		C3		cell2	1	1	1	5358.34
C3		cell3	1	1	1	4245.88		C3		cell3	1	1	1	5165.81
C3	head7	cell1	1	1	1	1923.13		C3	head7	cell1	1	1	1	4589.84
C3		cell2	1	1	1	2069.47		C3		cell2	1	1	1	4845.84
C3		cell3	1	1	1	2576.73		C3		cell3	1	1	1	5822.15
C3		cell4	1	1	1	2673.95		C3		cell4	1	1	1	6093.79

### Sheet: Supplementary Figure 1
Supplementary Figure 1
Fig. S1A					Fig. S1B					Fig. S1C						Fig. S1D							Fig. S1E						Fig. S1F							Fig. S1G
Quantification of apical perimeter under normoxia, hypoxia, stage matched 1 and stage matched 2 embryos					Quantification of cell height under normoxia, hypoxia, stage matched 1 and stage matched 2 embryos					Quantification of E-cadherin levels at each slice under stage matched 1 and hypoxia treated embryos						Quantification of noise index in E-cadherin localisation in stage matched 1 and hypoxia treated embryos in the periderm.							Quantification of E-cadherin levels at each slice under stage matched 2 and hypoxia treated embryos						Quantification of noise index in E-cadherin localisation in stage matched 2 and hypoxia treated embryos in the periderm.							Average E-cadherin level per cell under normoxia, hypoxia, stage matched 1 and stage matched 2
Genotype	Cell.name	Apical Perimeter			Genotype	Cell.name	Height_of_cell			Genotype	Embryo	Cell	Area	Mean		Boundary	Genotype	Distribution	Count	total	Percentage		Genotype	Embryo	Cell	Area	Mean		Boundary	Genotype	Distribution	Count	total	Percentage		Genotype	Cell.name	AverageEcad
Normoxia	head 1_cell1	82.2375			Normoxia	head 1_cell1	2.24			Stage matched 1	head1	cell1	58.6957	67.196		A	Stage matched 1	Abnormal	4	40	10		Stage matched 2	head1	cell1	45.4038	92.7161		A	Stage matched 2	Abnormal	2	58	3.44828		Normoxia	head 1_cell1	850.587
Normoxia	head 1_cell2	78.1369			Normoxia	head 1_cell2	1.96			Stage matched 1	head1	cell1	58.6957	97.5321		A	Stage matched 1	Normal	36	40	90		Stage matched 2	head1	cell1	45.4038	118.348		A	Stage matched 2	Normal	56	58	96.5517		Normoxia	head 1_cell2	974.084
Normoxia	head 1_cell3	68.0169			Normoxia	head 1_cell3	2.8			Stage matched 1	head1	cell1	58.6957	122.159		A	Hypoxia	Abnormal	32	60	53.3333		Stage matched 2	head1	cell1	45.1058	142.753		A	Hypoxia	Abnormal	32	60	53.3333		Normoxia	head 1_cell3	797.757
Normoxia	head 1_cell4	80.0057			Normoxia	head 1_cell4	1.68			Stage matched 1	head1	cell1	58.651	148.489		A	Hypoxia	Normal	28	60	46.6667		Stage matched 2	head1	cell1	45.6274	165.621		A	Hypoxia	Normal	28	60	46.6667		Normoxia	head 1_cell4	877.535
Normoxia	head 1_cell5	72.239			Normoxia	head 1_cell5	2.8			Stage matched 1	head1	cell1	52.2211	200.608									Stage matched 2	head1	cell1	45.687	170.143									Normoxia	head 1_cell5	727.512
Normoxia	head 2_cell1	81.0036			Normoxia	head 2_cell1	2.24			Stage matched 1	head1	cell1	46.7226	228.034									Stage matched 2	head1	cell1	40.7249	185.201									Normoxia	head 2_cell1	747.841
Normoxia	head 2_cell2	82.2748			Normoxia	head 2_cell2	1.4			Stage matched 1	head1	cell1	42.8334	247.216									Stage matched 2	head1	cell1	29.78	196.283									Normoxia	head 2_cell2	869.251
Normoxia	head 2_cell3	87.9308			Normoxia	head 2_cell3	1.4			Stage matched 1	head1	cell1	31.732	261.917									Stage matched 2	head1	cell1	27.6491	205.948									Normoxia	head 2_cell3	978.956
Normoxia	head 2_cell4	87.591			Normoxia	head 2_cell4	1.4			Stage matched 1	head1	cell1	8.46386	255.638									Stage matched 2	head1	cell1	13.8357	206.723									Normoxia	head 2_cell4	953.372
Normoxia	head 2_cell5	77.0368			Normoxia	head 2_cell5	1.4			Stage matched 1	head1	cell2	46.0744	59.1887									Stage matched 2	head1	cell2	37.7968	123.945									Normoxia	head 2_cell5	1048.1
Normoxia	head 3_cell1	81.2209			Normoxia	head 3_cell1	2.52			Stage matched 1	head1	cell2	46.0744	93.178									Stage matched 2	head1	cell2	37.8266	148.403									Normoxia	head 3_cell1	1124.3
Normoxia	head 3_cell2	66.2263			Normoxia	head 3_cell2	2.24			Stage matched 1	head1	cell2	45.9179	138.286									Stage matched 2	head1	cell2	37.8266	148.05									Normoxia	head 3_cell2	1119.36
Normoxia	head 3_cell3	77.6448			Normoxia	head 3_cell3	1.96			Stage matched 1	head1	cell2	45.2995	163.558									Stage matched 2	head1	cell2	37.2306	176.699									Normoxia	head 3_cell3	880.376
Normoxia	head 3_cell4	90.6443			Normoxia	head 3_cell4	2.24			Stage matched 1	head1	cell2	45.6944	202.86									Stage matched 2	head1	cell2	37.1262	172.351									Normoxia	head 3_cell4	827.043
Normoxia	head 4_cell1	92.9838			Normoxia	head 4_cell1	1.68			Stage matched 1	head1	cell2	44.249	208.553									Stage matched 2	head1	cell2	29.5788	172.553									Normoxia	head 4_cell1	843.517
Normoxia	head 4_cell2	79.0215			Normoxia	head 4_cell2	1.68			Stage matched 1	head1	cell2	34.5483	214.828									Stage matched 2	head1	cell2	17.5461	191.428									Normoxia	head 4_cell2	953.23
Normoxia	head 4_cell3	86.5133			Normoxia	head 4_cell3	1.68			Stage matched 1	head1	cell2	23.7227	230.74									Stage matched 2	head1	cell2	10.3861	205.605									Normoxia	head 4_cell3	811.09
Normoxia	head 4_cell4	85.5844			Normoxia	head 4_cell4	1.96			Stage matched 1	head1	cell2	5.46128	289.686									Stage matched 2	head1	cell3	46.879	100.219									Normoxia	head 4_cell4	840.488
Normoxia	head 5_cell1	79.5028			Normoxia	head 5_cell1	1.4			Stage matched 1	head1	cell3	47.2367	100.611									Stage matched 2	head1	cell3	46.879	135.841									Normoxia	head 5_cell1	1014.31
Normoxia	head 5_cell2	85.0122			Normoxia	head 5_cell2	1.12			Stage matched 1	head1	cell3	47.2367	133.557									Stage matched 2	head1	cell3	46.7897	159.12									Normoxia	head 5_cell2	994.22
Normoxia	head 5_cell3	71.9971			Normoxia	head 5_cell3	1.4			Stage matched 1	head1	cell3	47.5347	172.918									Stage matched 2	head1	cell3	45.8881	178.132									Normoxia	head 5_cell3	983.615
Normoxia	head 5_cell4	84.2187			Normoxia	head 5_cell4	1.68			Stage matched 1	head1	cell3	47.3633	183.687									Stage matched 2	head1	cell3	45.3889	181.531									Normoxia	head 5_cell4	689.189
Normoxia	head6_cell1	76.5891			Normoxia	head6_cell1	2.24			Stage matched 1	head1	cell3	46.5661	208.852									Stage matched 2	head1	cell3	33.3935	187.601									Normoxia	head6_cell1	1452.34
Normoxia	head6_cell2	88.0627			Normoxia	head6_cell2	1.96			Stage matched 1	head1	cell3	46.2458	216.341									Stage matched 2	head1	cell3	26.226	176.813									Normoxia	head6_cell2	1228.35
Normoxia	head6_cell3	90.2259			Normoxia	head6_cell3	1.4			Stage matched 1	head1	cell3	41.5966	235.093									Stage matched 2	head1	cell3	22.6125	178.312									Normoxia	head6_cell3	1525.7
Normoxia	head6_cell4	84.5421			Normoxia	head6_cell4	2.52			Stage matched 1	head1	cell3	41.2539	252.711									Stage matched 2	head1	cell3	20.7722	207.114									Normoxia	head6_cell4	1324.85
Normoxia	head7_cell1	84.3601			Normoxia	head7_cell1	1.4			Stage matched 1	head1	cell3	36.2396	247.81									Stage matched 2	head1	cell3	19.0288	221.738									Normoxia	head7_cell1	1177.57
Normoxia	head7_cell2	74.1616			Normoxia	head7_cell2	1.68			Stage matched 1	head1	cell3	12.6809	213.049									Stage matched 2	head2	cell1	50.0307	102.506									Normoxia	head7_cell2	1403.9
Normoxia	head7_cell3	83.8837			Normoxia	head7_cell3	1.4			Stage matched 1	head2	cell1	51.491	87.8815									Stage matched 2	head2	cell1	50.0307	122.291									Normoxia	head7_cell3	1227.56
Normoxia	head7_cell4	78.9655			Normoxia	head7_cell4	1.4			Stage matched 1	head2	cell1	51.491	115.794									Stage matched 2	head2	cell1	50.2765	142.87									Normoxia	head7_cell4	1278.9
Normoxia	head8_cell1	71.4646			Normoxia	head8_cell1	1.68			Stage matched 1	head2	cell1	51.491	128.547									Stage matched 2	head2	cell1	50.2765	138.924									Normoxia	head8_cell1	1097.69
Normoxia	head8_cell2	64.6662			Normoxia	head8_cell2	1.68			Stage matched 1	head2	cell1	51.491	127.353									Stage matched 2	head2	cell1	38.5791	174.169									Normoxia	head8_cell2	1368.59
Normoxia	head8_cell3	81.7			Normoxia	head8_cell3	2.8			Stage matched 1	head2	cell1	51.6325	148.293									Stage matched 2	head2	cell1	29.9737	180.193									Normoxia	head8_cell3	1228.71
Normoxia	head8_cell4	73.1947			Normoxia	head8_cell4	1.68			Stage matched 1	head2	cell1	42.9749	177.264									Stage matched 2	head2	cell1	10.1551	164.849									Normoxia	head8_cell4	925.932
Normoxia	head9_cell1	83.6202			Normoxia	head9_cell1	1.96			Stage matched 1	head2	cell1	30.1003	185.308									Stage matched 2	head2	cell2	50.3585	125.054									Normoxia	head9_cell1	1448.14
Normoxia	head9_cell2	72.9373			Normoxia	head9_cell2	1.68			Stage matched 1	head2	cell1	10.4308	236.14									Stage matched 2	head2	cell2	50.3585	126.327									Normoxia	head9_cell2	1381.87
Normoxia	head9_cell3	77.1372			Normoxia	head9_cell3	1.4			Stage matched 1	head2	cell2	48.2053	77.1482									Stage matched 2	head2	cell2	49.9114	147.803									Normoxia	head9_cell3	1179.75
Normoxia	head10_cell1	84.3848			Normoxia	head10_cell1	1.96			Stage matched 1	head2	cell2	48.2053	108.443									Stage matched 2	head2	cell2	44.2713	154.528									Normoxia	head10_cell1	1481.34
Normoxia	head10_cell2	76.0168			Normoxia	head10_cell2	1.68			Stage matched 1	head2	cell2	48.2872	156.148									Stage matched 2	head2	cell2	35.5691	168.24									Normoxia	head10_cell2	1385.09
Normoxia	head10_cell3	80.4172			Normoxia	head10_cell3	1.96			Stage matched 1	head2	cell2	48.2872	169.706									Stage matched 2	head2	cell2	15.0949	187.307									Normoxia	head10_cell3	1354.66
Normoxia	head11_cell1	77.2733			Normoxia	head11_cell1	1.96			Stage matched 1	head2	cell2	48.2872	166.999									Stage matched 2	head2	cell2	6.78748	213.02									Normoxia	head11_cell1	2277.43
Normoxia	head11_cell2	85.9147			Normoxia	head11_cell2	1.68			Stage matched 1	head2	cell2	45.158	198.187									Stage matched 2	head2	cell3	41.0825	95.8109									Normoxia	head11_cell2	2103.14
Normoxia	head11_cell3	85.7754			Normoxia	head11_cell3	2.24			Stage matched 1	head2	cell2	39.3391	214.182									Stage matched 2	head2	cell3	41.0825	119.609									Normoxia	head11_cell3	2204.06
Normoxia	head11_cell4	78.288			Normoxia	head11_cell4	1.96			Stage matched 1	head2	cell2	27.4926	228.098									Stage matched 2	head2	cell3	41.0155	142.885									Normoxia	head11_cell4	2069.96
Normoxia	head11_cell5	82.0795			Normoxia	head11_cell5	1.68			Stage matched 1	head2	cell2	15.9591	262.55									Stage matched 2	head2	cell3	41.0155	148.99									Normoxia	head11_cell5	2054.12
Normoxia	head12_cell1	86.0202			Normoxia	head12_cell1	1.68			Stage matched 1	head3	cell1	45.7019	83.3839									Stage matched 2	head2	cell3	32.9018	169.879									Normoxia	head12_cell1	1973.68
Normoxia	head12_cell2	81.8297			Normoxia	head12_cell2	1.68			Stage matched 1	head3	cell1	45.6944	109.435									Stage matched 2	head2	cell3	22.389	180.533									Normoxia	head12_cell2	2189.55
Normoxia	head12_cell3	84.237			Normoxia	head12_cell3	1.96			Stage matched 1	head3	cell1	45.6646	118.918									Stage matched 2	head2	cell3	9.56655	168.519									Normoxia	head12_cell3	1919.26
Normoxia	head13_cell1	88.4896			Normoxia	head13_cell1	1.68			Stage matched 1	head3	cell1	45.985	146.124									Stage matched 2	head2	cell3	5.25266	171.521									Normoxia	head13_cell1	2299.62
Normoxia	head13_cell2	75.4099			Normoxia	head13_cell2	1.68			Stage matched 1	head3	cell1	45.985	155.542									Stage matched 2	head3	cell1	48.2127	99.9314									Normoxia	head13_cell2	2027.03
Normoxia	head13_cell3	89.8377			Normoxia	head13_cell3	1.96			Stage matched 1	head3	cell1	46.1489	165.807									Stage matched 2	head3	cell1	48.2127	122.812									Normoxia	head13_cell3	2222.72
Normoxia	head13_cell4	88.4502			Normoxia	head13_cell4	1.68			Stage matched 1	head3	cell1	42.0287	167.341									Stage matched 2	head3	cell1	48.2127	136.224									Normoxia	head13_cell4	2109.79
Normoxia	head14_cell1	85.4707			Normoxia	head14_cell1	1.96			Stage matched 1	head3	cell1	29.7651	171.247									Stage matched 2	head3	cell1	48.2127	146.961									Normoxia	head14_cell1	1816.11
Normoxia	head14_cell2	80.0606			Normoxia	head14_cell2	1.68			Stage matched 1	head3	cell1	7.83056	149.756									Stage matched 2	head3	cell1	34.7048	173.46									Normoxia	head14_cell2	1517.14
Normoxia	head14_cell3	81.4912			Normoxia	head14_cell3	1.4			Stage matched 1	head3	cell2	46.4842	108.31									Stage matched 2	head3	cell1	11.6229	169.45									Normoxia	head14_cell3	1418.97
Normoxia	head14_cell4	84.3482			Normoxia	head14_cell4	2.52			Stage matched 1	head3	cell2	46.4842	126.663									Stage matched 2	head3	cell2	45.0164	112.994									Normoxia	head14_cell4	1864.13
Normoxia	head15_cell1	72.1424			Normoxia	head15_cell1	1.68			Stage matched 1	head3	cell2	46.2905	145.633									Stage matched 2	head3	cell2	45.0164	129.886									Normoxia	head15_cell1	2120.17
Normoxia	head15_cell2	70.6007			Normoxia	head15_cell2	1.68			Stage matched 1	head3	cell2	46.2905	159.458									Stage matched 2	head3	cell2	45.0835	145.016									Normoxia	head15_cell2	1984.5
Normoxia	head15_cell3	90.5021			Normoxia	head15_cell3	1.96			Stage matched 1	head3	cell2	45.9105	180.821									Stage matched 2	head3	cell2	45.0835	150.001									Normoxia	head15_cell3	2168.31
Normoxia	head15_cell4	82.9938			Normoxia	head15_cell4	1.4			Stage matched 1	head3	cell2	43.8616	196.174									Stage matched 2	head3	cell2	17.1587	141.078									Normoxia	head15_cell4	1992.69
Normoxia	head15_cell5	87.9416			Normoxia	head15_cell5	1.96			Stage matched 1	head3	cell2	31.6277	196.456									Stage matched 2	head3	cell2	9.99123	155.176									Normoxia	head15_cell5	2199.64
Normoxia	head15_cell6	73.8664			Normoxia	head15_cell6	1.68			Stage matched 1	head3	cell2	15.6611	197.428									Stage matched 2	head3	cell2	7.1153	147.337									Normoxia	head15_cell6	2365.46
Normoxia	head16_cell1	92.6949			Normoxia	head16_cell1	1.12			Stage matched 1	head3	cell3	54.6575	112.842									Stage matched 2	head3	cell3	41.9617	88.1609									Normoxia	head16_cell1	1751.92
Normoxia	head16_cell2	79.8703			Normoxia	head16_cell2	1.68			Stage matched 1	head3	cell3	54.6575	131.696									Stage matched 2	head3	cell3	41.9617	131.933									Normoxia	head16_cell2	2048.79
Normoxia	head16_cell3	71.231			Normoxia	head16_cell3	1.68			Stage matched 1	head3	cell3	54.6575	140.999									Stage matched 2	head3	cell3	41.4699	165.855									Normoxia	head16_cell3	1440.28
Normoxia	head16_cell4	68.9005			Normoxia	head16_cell4	1.96			Stage matched 1	head3	cell3	55.0598	157.928									Stage matched 2	head3	cell3	41.4699	189.441									Normoxia	head16_cell4	1889.99
Hypoxia	head6_cell1	92.43			Hypoxia	head6_cell1	2.8			Stage matched 1	head3	cell3	55.0598	165.661									Stage matched 2	head3	cell3	34.7197	213.403									Hypoxia	head6_cell1	836.673
Hypoxia	head6_cell2	67.9723			Hypoxia	head6_cell2	4.2			Stage matched 1	head3	cell3	49.7848	175.901									Stage matched 2	head3	cell3	14.6776	227.185									Hypoxia	head6_cell2	722.076
Hypoxia	head6_cell3	66.6396			Hypoxia	head6_cell3	4.76			Stage matched 1	head3	cell3	46.6481	167.34									Stage matched 2	head3	cell3	8.88109	246.581									Hypoxia	head6_cell3	685.414
Hypoxia	head6_cell4	61.8216			Hypoxia	head6_cell4	4.2			Stage matched 1	head3	cell3	47.788	176.976									Stage matched 2	head3	cell4	39.6073	74.6253									Hypoxia	head6_cell4	782.164
Hypoxia	head7_cell1	80.7554			Hypoxia	head7_cell1	2.24			Stage matched 1	head3	cell3	21.1671	153.353									Stage matched 2	head3	cell4	39.6073	107.568									Hypoxia	head7_cell1	840.998
Hypoxia	head7_cell2	67.6586			Hypoxia	head7_cell2	3.64			Stage matched 1	head3	cell3	12.1668	151.054									Stage matched 2	head3	cell4	39.6073	137.239									Hypoxia	head7_cell2	753.22
Hypoxia	head7_cell3	72.3652			Hypoxia	head7_cell3	2.24			Stage matched 1	head3	cell3	11.2206	166.352									Stage matched 2	head3	cell4	39.6073	151.319									Hypoxia	head7_cell3	1000.34
Hypoxia	head7_cell4	97.1631			Hypoxia	head7_cell4	2.8			Stage matched 1	head4	cell1	48.7045	113.557									Stage matched 2	head3	cell4	32.8496	191.54									Hypoxia	head7_cell4	732.154
Hypoxia	head8_cell1	97.951			Hypoxia	head8_cell1	2.24			Stage matched 1	head4	cell1	48.7045	122.948									Stage matched 2	head3	cell4	31.6277	214.189									Hypoxia	head8_cell1	997.146
Hypoxia	head8_cell2	71.4694			Hypoxia	head8_cell2	2.8			Stage matched 1	head4	cell1	45.4634	146.439									Stage matched 2	head3	cell4	18.7978	228.043									Hypoxia	head8_cell2	1005.52
Hypoxia	head8_cell3	75.0405			Hypoxia	head8_cell3	4.48			Stage matched 1	head4	cell1	41.4774	162.623									Stage matched 2	head3	cell4	11.8166	257.637									Hypoxia	head8_cell3	825.716
Hypoxia	head8_cell4	63.556			Hypoxia	head8_cell4	5.32			Stage matched 1	head4	cell1	37.6105	177.646									Stage matched 2	head4	cell1	44.2266	88.8962									Hypoxia	head8_cell4	844.446
Hypoxia	head9_cell1	81.4182			Hypoxia	head9_cell1	1.96			Stage matched 1	head4	cell1	25.6449	219.098									Stage matched 2	head4	cell1	44.2266	118.025									Hypoxia	head9_cell1	1234.32
Hypoxia	head9_cell2	76.8809			Hypoxia	head9_cell2	3.08			Stage matched 1	head4	cell1	6.90669	242.315									Stage matched 2	head4	cell1	44.2266	132.096									Hypoxia	head9_cell2	856.207
Hypoxia	head9_cell3	72.1386			Hypoxia	head9_cell3	3.64			Stage matched 1	head4	cell2	44.48	112.172									Stage matched 2	head4	cell1	36.7239	152.642									Hypoxia	head9_cell3	695.03
Hypoxia	head10_cell1	75.9153			Hypoxia	head10_cell1	5.6			Stage matched 1	head4	cell2	44.48	141.181									Stage matched 2	head4	cell1	27.135	192.039									Hypoxia	head10_cell1	730.947
Hypoxia	head10_cell2	73.8364			Hypoxia	head10_cell2	4.48			Stage matched 1	head4	cell2	44.4055	152.943									Stage matched 2	head4	cell1	17.8069	195.405									Hypoxia	head10_cell2	742.297
Hypoxia	head10_cell3	70.4141			Hypoxia	head10_cell3	4.2			Stage matched 1	head4	cell2	44.4055	156.526									Stage matched 2	head4	cell2	56.0507	106.183									Hypoxia	head10_cell3	878.973
Hypoxia	head11_cell1	66.8296			Hypoxia	head11_cell1	1.4			Stage matched 1	head4	cell2	36.3514	182.267									Stage matched 2	head4	cell2	56.0507	135.69									Hypoxia	head11_cell1	1570.55
Hypoxia	head11_cell2	65.2458			Hypoxia	head11_cell2	1.4			Stage matched 1	head4	cell2	32.4547	186.04									Stage matched 2	head4	cell2	56.0507	157.843									Hypoxia	head11_cell2	1330.57
Hypoxia	head11_cell3	76.9733			Hypoxia	head11_cell3	1.68			Stage matched 1	head4	cell2	23.9611	180.308									Stage matched 2	head4	cell2	41.1645	200.362									Hypoxia	head11_cell3	1084.3
Hypoxia	head11_cell4	82.3073			Hypoxia	head11_cell4	1.96			Stage matched 1	head4	cell2	10.5649	216.494									Stage matched 2	head4	cell2	19.0735	190.481									Hypoxia	head11_cell4	1181.32
Hypoxia	head12_cell1	61.6986			Hypoxia	head12_cell1	3.08			Stage matched 1	head4	cell2	8.9705	213.785									Stage matched 2	head4	cell2	13.2918	175.39									Hypoxia	head12_cell1	1107.03
Hypoxia	head12_cell2	62.5902			Hypoxia	head12_cell2	2.52			Stage matched 1	head4	cell3	39.8159	119.752									Stage matched 2	head4	cell3	42.215	114.079									Hypoxia	head12_cell2	989.564
Hypoxia	head12_cell3	76.3759			Hypoxia	head12_cell3	3.64			Stage matched 1	head4	cell3	39.8159	146.256									Stage matched 2	head4	cell3	42.215	137.491									Hypoxia	head12_cell3	1006.87
Hypoxia	head13_cell1	62.0003			Hypoxia	head13_cell1	3.64			Stage matched 1	head4	cell3	39.8159	148.082									Stage matched 2	head4	cell3	42.215	150.174									Hypoxia	head13_cell1	1507.24
Hypoxia	head13_cell2	58.6669			Hypoxia	head13_cell2	3.92			Stage matched 1	head4	cell3	39.1528	173.481									Stage matched 2	head4	cell3	27.8056	158.494									Hypoxia	head13_cell2	1443.89
Hypoxia	head13_cell3	69.0781			Hypoxia	head13_cell3	3.36			Stage matched 1	head4	cell3	39.1528	176.445									Stage matched 2	head4	cell3	21.3236	163.733									Hypoxia	head13_cell3	1617.81
Hypoxia	head13_cell4	74.3562			Hypoxia	head13_cell4	3.92			Stage matched 1	head4	cell3	39.1528	166.385									Stage matched 2	head4	cell3	16.2348	159.504									Hypoxia	head13_cell4	1414.51
Hypoxia	head14_cell1	71.9534			Hypoxia	head14_cell1	1.96			Stage matched 1	head4	cell3	32.9092	191.271									Stage matched 2	head4	cell4	43.7126	122.201									Hypoxia	head14_cell1	1139.46
Hypoxia	head14_cell2	73.9826			Hypoxia	head14_cell2	2.52			Stage matched 1	head4	cell3	28.3644	190.453									Stage matched 2	head4	cell4	43.7126	156.951									Hypoxia	head14_cell2	1196.59
Hypoxia	head14_cell3	79.5012			Hypoxia	head14_cell3	2.24			Stage matched 1	head4	cell3	24.4454	206.205									Stage matched 2	head4	cell4	33.2743	189.864									Hypoxia	head14_cell3	1228.92
Hypoxia	head14_cell4	71.0036			Hypoxia	head14_cell4	4.76			Stage matched 1	head4	cell3	14.4839	197.314									Stage matched 2	head4	cell4	31.1881	207.547									Hypoxia	head14_cell4	1393.03
Hypoxia	head15_cell1	68.1483			Hypoxia	head15_cell1	2.24			Stage matched 1	head4	cell3	7.13766	206.767									Stage matched 2	head4	cell4	26.3527	231.021									Hypoxia	head15_cell1	1268.5
Hypoxia	head15_cell2	65.8878			Hypoxia	head15_cell2	2.52			Stage matched 1	head4	cell3	5.34207	203.282									Stage matched 2	head4	cell4	20.8169	237.701									Hypoxia	head15_cell2	1198.39
Hypoxia	head15_cell3	75.301			Hypoxia	head15_cell3	3.92			Stage matched 1	head5	cell1	58.569	107.48									Stage matched 2	head4	cell4	19.2002	250.973									Hypoxia	head15_cell3	1030.69
Hypoxia	head15_cell4	70.2394			Hypoxia	head15_cell4	2.24			Stage matched 1	head5	cell1	58.569	127.047									Stage matched 2	head5	cell1	41.8797	105.79									Hypoxia	head15_cell4	1273.11
Hypoxia	head1_cell1	59.3059			Hypoxia	head1_cell1	3.92			Stage matched 1	head5	cell1	58.5765	147.892									Stage matched 2	head5	cell1	41.8797	128.879									Hypoxia	head1_cell1	776.3
Hypoxia	head1_cell2	76.1589			Hypoxia	head1_cell2	2.24			Stage matched 1	head5	cell1	58.5094	164.348									Stage matched 2	head5	cell1	42.662	153.039									Hypoxia	head1_cell2	792.372
Hypoxia	head1_cell3	60.9995			Hypoxia	head1_cell3	3.36			Stage matched 1	head5	cell1	46.2458	223.293									Stage matched 2	head5	cell1	42.662	165.01									Hypoxia	head1_cell3	588.909
Hypoxia	head1_cell4	74.6701			Hypoxia	head1_cell4	5.04			Stage matched 1	head5	cell1	32.872	255.731									Stage matched 2	head5	cell1	25.7194	160.804									Hypoxia	head1_cell4	576.275
Hypoxia	head2_cell1	58.6898			Hypoxia	head2_cell1	3.64			Stage matched 1	head5	cell1	32.872	255.731									Stage matched 2	head5	cell1	17.6355	167.225									Hypoxia	head2_cell1	582.46
Hypoxia	head2_cell2	71.4998			Hypoxia	head2_cell2	4.2			Stage matched 1	head5	cell1	30.4431	256.069									Stage matched 2	head5	cell1	13.5228	205.721									Hypoxia	head2_cell2	530.439
Hypoxia	head2_cell3	73.5684			Hypoxia	head2_cell3	3.92			Stage matched 1	head5	cell2	45.8062	100.165									Stage matched 2	head5	cell2	39.57	135.773									Hypoxia	head2_cell3	815.009
Hypoxia	head2_cell4	54.1446			Hypoxia	head2_cell4	3.64			Stage matched 1	head5	cell2	45.8062	140.133									Stage matched 2	head5	cell2	39.57	177.67									Hypoxia	head2_cell4	712.382
Hypoxia	head3_cell1	79.4023			Hypoxia	head3_cell1	3.08			Stage matched 1	head5	cell2	45.3368	168.188									Stage matched 2	head5	cell2	39.1826	200.379									Hypoxia	head3_cell1	631.993
Hypoxia	head3_cell2	59.6365			Hypoxia	head3_cell2	2.8			Stage matched 1	head5	cell2	44.8227	192.407									Stage matched 2	head5	cell2	39.1826	216.332									Hypoxia	head3_cell2	686.135
Hypoxia	head3_cell3	67.0841			Hypoxia	head3_cell3	3.36			Stage matched 1	head5	cell2	41.4774	205.32									Stage matched 2	head5	cell2	35.6138	256.19									Hypoxia	head3_cell3	586.868
Hypoxia	head3_cell4	66.9194			Hypoxia	head3_cell4	3.92			Stage matched 1	head5	cell2	25.7492	209.668									Stage matched 2	head5	cell2	23.9164	248.747									Hypoxia	head3_cell4	563.511
Hypoxia	head4_cell1	60.2341			Hypoxia	head4_cell1	4.48			Stage matched 1	head5	cell2	15.7058	230.217									Stage matched 2	head5	cell2	6.22869	253.488									Hypoxia	head4_cell1	694.467
Hypoxia	head4_cell2	59.6262			Hypoxia	head4_cell2	2.24			Stage matched 1	head5	cell2	6.71297	312.397									Stage matched 2	head5	cell3	42.7365	92.1405									Hypoxia	head4_cell2	776.717
Hypoxia	head4_cell3	55.4675			Hypoxia	head4_cell3	3.36			Stage matched 1	head5	cell3	47.4453	144.122									Stage matched 2	head5	cell3	42.7365	125.24									Hypoxia	head4_cell3	774.164
Hypoxia	head5_cell1	79.9326			Hypoxia	head5_cell1	1.96			Stage matched 1	head5	cell3	47.4453	159.601									Stage matched 2	head5	cell3	42.7812	143.849									Hypoxia	head5_cell1	784.767
Hypoxia	head5_cell2	85.0399			Hypoxia	head5_cell2	3.36			Stage matched 1	head5	cell3	47.2292	191.254									Stage matched 2	head5	cell3	42.7812	151.482									Hypoxia	head5_cell2	621.218
Hypoxia	head5_cell3	100.763			Hypoxia	head5_cell3	1.96			Stage matched 1	head5	cell3	46.7449	200.471									Stage matched 2	head5	cell3	24.8253	150.671									Hypoxia	head5_cell3	765.837
Hypoxia	head9_cell4	70.2959			Hypoxia	head9_cell4	2.8			Stage matched 1	head5	cell3	41.6264	223.103									Stage matched 2	head5	cell3	14.849	183.9									Hypoxia	head9_cell4	956.032
Hypoxia	head10_cell4	71.5171			Hypoxia	head10_cell4	3.08			Stage matched 1	head5	cell3	39.8308	225.442									Stage matched 2	head5	cell3	9.61125	203.302									Hypoxia	head10_cell4	918.096
Hypoxia	head12_cell4	58.38			Hypoxia	head12_cell4	3.08			Stage matched 1	head5	cell3	16.2348	180.434									Stage matched 2	head5	cell4	47.3261	115.91									Hypoxia	head12_cell4	1376.78
Hypoxia	head12_cell5	76.4843			Hypoxia	head12_cell5	3.64			Stage matched 1	head5	cell3	12.2487	192.308									Stage matched 2	head5	cell4	47.3261	156.388									Hypoxia	head12_cell5	1150.43
Hypoxia	head13_cell5	69.2502			Hypoxia	head13_cell5	3.92			Stage matched 1	head6	cell1	47.4602	147.764									Stage matched 2	head5	cell4	46.8642	183.499									Hypoxia	head13_cell5	1350.35
Stage matched 1	head1_cell1	97.1746			Stage matched 1	head1_cell1	2.24			Stage matched 1	head6	cell1	47.4602	180.368									Stage matched 2	head5	cell4	46.8642	193.621									Stage matched 1	head1_cell1	727.138
Stage matched 1	head1_cell2	76.21			Stage matched 1	head1_cell2	2.24			Stage matched 1	head6	cell1	47.4602	169.474									Stage matched 2	head5	cell4	30.0556	204.034									Stage matched 1	head1_cell2	714.677
Stage matched 1	head1_cell3	78.4431			Stage matched 1	head1_cell3	2.52			Stage matched 1	head6	cell1	47.6986	248.304									Stage matched 2	head5	cell4	21.86	194.697									Stage matched 1	head1_cell3	779.614
Stage matched 1	head2_cell1	85.4295			Stage matched 1	head2_cell1	1.96			Stage matched 1	head6	cell1	47.6986	249.842									Stage matched 2	head5	cell4	21.9345	196.814									Stage matched 1	head2_cell1	615.602
Stage matched 1	head2_cell2	79.8749			Stage matched 1	head2_cell2	2.24			Stage matched 1	head6	cell1	39.3763	267.533									Stage matched 2	head5	cell4	22.4933	213.125									Stage matched 1	head2_cell2	706.009
Stage matched 1	head3_cell1	75.5653			Stage matched 1	head3_cell1	2.24			Stage matched 1	head6	cell1	24.0281	290.322									Stage matched 2	head6	cell1	63.099	127.648									Stage matched 1	head3_cell1	565.872
Stage matched 1	head3_cell2	76.8653			Stage matched 1	head3_cell2	1.96			Stage matched 1	head6	cell2	55.3876	125.315									Stage matched 2	head6	cell1	63.099	156.059									Stage matched 1	head3_cell2	668.849
Stage matched 1	head3_cell3	90.3878			Stage matched 1	head3_cell3	2.8			Stage matched 1	head6	cell2	55.3876	173.192									Stage matched 2	head6	cell1	63.099	160.966									Stage matched 1	head3_cell3	607.179
Stage matched 1	head4_cell1	80.6987			Stage matched 1	head4_cell1	1.68			Stage matched 1	head6	cell2	55.3876	184.701									Stage matched 2	head6	cell1	62.9574	160.008									Stage matched 1	head4_cell1	705.135
Stage matched 1	head4_cell2	74.008			Stage matched 1	head4_cell2	2.24			Stage matched 1	head6	cell2	54.4116	234.592									Stage matched 2	head6	cell1	59.4035	211.74									Stage matched 1	head4_cell2	688.266
Stage matched 1	head4_cell3	65.9969			Stage matched 1	head4_cell3	3.08			Stage matched 1	head6	cell2	54.4116	238.705									Stage matched 2	head6	cell1	59.4035	229.904									Stage matched 1	head4_cell3	690.16
Stage matched 1	head5_cell1	97.0606			Stage matched 1	head5_cell1	1.96			Stage matched 1	head6	cell2	53.3089	284.314									Stage matched 2	head6	cell1	51.2078	265.589									Stage matched 1	head5_cell1	784.486
Stage matched 1	head5_cell2	75.848			Stage matched 1	head5_cell2	1.96			Stage matched 1	head6	cell2	49.8816	287.219									Stage matched 2	head6	cell1	32.4771	285.002									Stage matched 1	head5_cell2	795.15
Stage matched 1	head5_cell3	78.527			Stage matched 1	head5_cell3	1.96			Stage matched 1	head6	cell2	37.4094	288.884									Stage matched 2	head6	cell1	4.4927	350.179									Stage matched 1	head5_cell3	773.844
Stage matched 1	head6_cell1	78.5996			Stage matched 1	head6_cell1	1.68			Stage matched 1	head6	cell2	20.5785	294.103									Stage matched 2	head6	cell2	41.6115	123.609									Stage matched 1	head6_cell1	924.766
Stage matched 1	head6_cell2	91.7407			Stage matched 1	head6_cell2	2.24			Stage matched 1	head6	cell3	51.0663	142.309									Stage matched 2	head6	cell2	41.6115	168.725									Stage matched 1	head6_cell2	942.422
Stage matched 1	head6_cell3	84.6112			Stage matched 1	head6_cell3	2.24			Stage matched 1	head6	cell3	51.0663	197.552									Stage matched 2	head6	cell2	42.0138	210.44									Stage matched 1	head6_cell3	1014.28
Stage matched 1	head7_cell1	82.0014			Stage matched 1	head7_cell1	2.24			Stage matched 1	head6	cell3	51.0663	235.996									Stage matched 2	head6	cell2	36.7537	234.812									Stage matched 1	head7_cell1	909.521
Stage matched 1	head7_cell2	74.1093			Stage matched 1	head7_cell2	2.52			Stage matched 1	head6	cell3	50.813	254.672									Stage matched 2	head6	cell2	28.111	248.734									Stage matched 1	head7_cell2	1036.17
Stage matched 1	head7_cell3	83.2284			Stage matched 1	head7_cell3	3.08			Stage matched 1	head6	cell3	50.813	255.557									Stage matched 2	head6	cell2	15.8772	271.52									Stage matched 1	head7_cell3	933.328
Stage matched 1	head8_cell1	77.0102			Stage matched 1	head8_cell1	2.24			Stage matched 1	head6	cell3	50.5298	262.343									Stage matched 2	head6	cell3	53.9571	180.55									Stage matched 1	head8_cell1	1106.45
Stage matched 1	head8_cell2	79.9266			Stage matched 1	head8_cell2	2.24			Stage matched 1	head6	cell3	50.5298	267.221									Stage matched 2	head6	cell3	53.9571	201.136									Stage matched 1	head8_cell2	1085.97
Stage matched 1	head8_cell3	68.0494			Stage matched 1	head8_cell3	2.8			Stage matched 1	head6	cell3	31.0168	310.447									Stage matched 2	head6	cell3	53.9571	213.215									Stage matched 1	head8_cell3	958.49
Stage matched 1	head9_cell1	71.4163			Stage matched 1	head9_cell1	3.36			Stage matched 1	head6	cell3	14.3647	345.884									Stage matched 2	head6	cell3	47.9668	256.779									Stage matched 1	head9_cell1	703.198
Stage matched 1	head9_cell2	104.395			Stage matched 1	head9_cell2	2.24			Stage matched 1	head7	cell1	49.3899	151.754									Stage matched 2	head6	cell3	41.1496	266.796									Stage matched 1	head9_cell2	869.238
Stage matched 1	head10_cell1	84.2929			Stage matched 1	head10_cell1	2.8			Stage matched 1	head7	cell1	49.3899	174.653									Stage matched 2	head6	cell3	34.0641	263.295									Stage matched 1	head10_cell1	1385.91
Stage matched 1	head10_cell2	72.9119			Stage matched 1	head10_cell2	2.8			Stage matched 1	head7	cell1	49.3899	178.675									Stage matched 2	head6	cell3	7.31647	325.91									Stage matched 1	head10_cell2	1520.52
Stage matched 1	head10_cell3	70.246			Stage matched 1	head10_cell3	3.64			Stage matched 1	head7	cell1	49.3899	162.637									Stage matched 2	head6	cell4	42.2224	175.754									Stage matched 1	head10_cell3	1355.27
Stage matched 1	head11_cell1	79.7682			Stage matched 1	head11_cell1	2.52			Stage matched 1	head7	cell1	49.7177	217.422									Stage matched 2	head6	cell4	42.2224	201.846									Stage matched 1	head11_cell1	1400.72
Stage matched 1	head11_cell2	93.7534			Stage matched 1	head11_cell2	3.08			Stage matched 1	head7	cell1	49.7177	217.299									Stage matched 2	head6	cell4	42.744	224.64									Stage matched 1	head11_cell2	1234.73
Stage matched 1	head11_cell3	93.7703			Stage matched 1	head11_cell3	2.52			Stage matched 1	head7	cell1	26.1441	259.606									Stage matched 2	head6	cell4	42.744	213.894									Stage matched 1	head11_cell3	1122.19
Stage matched 1	head12_cell1	86.1606			Stage matched 1	head12_cell1	3.64			Stage matched 1	head7	cell1	15.7282	333.663									Stage matched 2	head6	cell4	34.3993	236.094									Stage matched 1	head12_cell1	1459.47
Stage matched 1	head12_cell2	95.2475			Stage matched 1	head12_cell2	3.64			Stage matched 1	head7	cell1	15.0129	341.619									Stage matched 2	head6	cell4	7.33882	293.502									Stage matched 1	head12_cell2	1335.01
Stage matched 1	head12_cell3	61.1764			Stage matched 1	head12_cell3	3.08			Stage matched 1	head7	cell2	44.7333	134.227									Stage matched 2	head7	cell1	47.6018	131.372									Stage matched 1	head12_cell3	1336.39
Stage matched 1	head13_cell1	108.582			Stage matched 1	head13_cell1	2.52			Stage matched 1	head7	cell2	44.7333	179.971									Stage matched 2	head7	cell1	47.6018	180.144									Stage matched 1	head13_cell1	1158.64
Stage matched 1	head13_cell2	82.2863			Stage matched 1	head13_cell2	2.24			Stage matched 1	head7	cell2	44.7333	222.449									Stage matched 2	head7	cell1	47.6018	207.96									Stage matched 1	head13_cell2	1310.12
Stage matched 1	head13_cell3	68.4031			Stage matched 1	head13_cell3	2.52			Stage matched 1	head7	cell2	44.7333	242.38									Stage matched 2	head7	cell1	42.3193	232.914									Stage matched 1	head13_cell3	1474.84
Stage matched 1	head14_cell1	82.3509			Stage matched 1	head14_cell1	2.24			Stage matched 1	head7	cell2	40.9335	269.777									Stage matched 2	head7	cell1	32.872	249.83									Stage matched 1	head14_cell1	1376.45
Stage matched 1	head14_cell2	104.806			Stage matched 1	head14_cell2	2.24			Stage matched 1	head7	cell2	40.9335	291.724									Stage matched 2	head7	cell1	5.8189	292.149									Stage matched 1	head14_cell2	1392.3
Stage matched 1	head14_cell3	75.94			Stage matched 1	head14_cell3	2.52			Stage matched 1	head7	cell2	38.3705	315.547									Stage matched 2	head7	cell2	47.3335	158.888									Stage matched 1	head14_cell3	1821.93
Stage matched 2	head1_cell1	75.1039			Stage matched 2	head1_cell1	2.24			Stage matched 1	head7	cell2	34.1311	315.43									Stage matched 2	head7	cell2	47.3335	175.949									Stage matched 2	head1_cell1	662.382
Stage matched 2	head1_cell2	62.5427			Stage matched 2	head1_cell2	1.96			Stage matched 1	head7	cell2	11.1684	326.236									Stage matched 2	head7	cell2	47.3335	180.338									Stage matched 2	head1_cell2	683.181
Stage matched 2	head1_cell3	77.5182			Stage matched 2	head1_cell3	2.52			Stage matched 1	head7	cell2	6.49691	313.406									Stage matched 2	head7	cell2	36.94	195.335									Stage matched 2	head1_cell3	685.088
Stage matched 2	head2_cell1	82.7581			Stage matched 2	head2_cell1	1.68			Stage matched 1	head7	cell3	49.822	122									Stage matched 2	head7	cell2	36.94	209.4									Stage matched 2	head2_cell1	610.596
Stage matched 2	head2_cell2	83.2772			Stage matched 2	head2_cell2	1.68			Stage matched 1	head7	cell3	49.822	163.335									Stage matched 2	head7	cell2	23.6258	225.291									Stage matched 2	head2_cell2	668.022
Stage matched 2	head2_cell3	68.1408			Stage matched 2	head2_cell3	1.96			Stage matched 1	head7	cell3	49.822	188.25									Stage matched 2	head7	cell2	7.79331	232.247									Stage matched 2	head2_cell3	611.095
Stage matched 2	head3_cell1	79.8687			Stage matched 2	head3_cell1	1.4			Stage matched 1	head7	cell3	49.5166	221.717									Stage matched 2	head7	cell3	48.2723	140.424									Stage matched 2	head3_cell1	606.313
Stage matched 2	head3_cell2	74.6276			Stage matched 2	head3_cell2	1.68			Stage matched 1	head7	cell3	49.5166	226.418									Stage matched 2	head7	cell3	48.2723	166.078									Stage matched 2	head3_cell2	584.219
Stage matched 2	head3_cell3	69.5225			Stage matched 2	head3_cell3	1.68			Stage matched 1	head7	cell3	49.0174	247.739									Stage matched 2	head7	cell3	48.2723	171.171									Stage matched 2	head3_cell3	751.524
Stage matched 2	head3_cell4	65.4446			Stage matched 2	head3_cell4	1.96			Stage matched 1	head7	cell3	49.0174	260.904									Stage matched 2	head7	cell3	48.7566	185.824									Stage matched 2	head3_cell4	694.98
Stage matched 2	head4_cell1	73.1931			Stage matched 2	head4_cell1	1.4			Stage matched 1	head7	cell3	46.4767	262.208									Stage matched 2	head7	cell3	41.5817	218.745									Stage matched 2	head4_cell1	627.931
Stage matched 2	head4_cell2	93.687			Stage matched 2	head4_cell2	1.4			Stage matched 1	head7	cell3	41.0155	248.648									Stage matched 2	head7	cell3	41.5817	227.827									Stage matched 2	head4_cell2	689.963
Stage matched 2	head4_cell3	69.8561			Stage matched 2	head4_cell3	1.4			Stage matched 1	head7	cell3	26.2633	276.421									Stage matched 2	head7	cell3	27.284	251.969									Stage matched 2	head4_cell3	631.054
Stage matched 2	head4_cell4	72.2778			Stage matched 2	head4_cell4	1.68			Stage matched 1	head7	cell3	10.6618	304.317									Stage matched 2	head7	cell4	42.5503	112.089									Stage matched 2	head4_cell4	831.106
Stage matched 2	head5_cell1	69.4309			Stage matched 2	head5_cell1	1.68			Stage matched 1	head7	cell3	2.91318	352.693									Stage matched 2	head7	cell4	42.5503	143.089									Stage matched 2	head5_cell1	646.707
Stage matched 2	head5_cell2	65.4542			Stage matched 2	head5_cell2	1.68			Stage matched 1	head8	cell1	46.5214	157.107									Stage matched 2	head7	cell4	42.5503	156.289									Stage matched 2	head5_cell2	886.059
Stage matched 2	head5_cell3	70.9125			Stage matched 2	head5_cell3	1.68			Stage matched 1	head8	cell1	46.5214	194.931									Stage matched 2	head7	cell4	42.5503	164.934									Stage matched 2	head5_cell3	625.348
Stage matched 2	head5_cell4	78.8441			Stage matched 2	head5_cell4	1.96			Stage matched 1	head8	cell1	46.5214	240.353									Stage matched 2	head7	cell4	43.7796	203.014									Stage matched 2	head5_cell4	743.922
Stage matched 2	head6_cell1	104.395			Stage matched 2	head6_cell1	2.24			Stage matched 1	head8	cell1	46.365	279.9									Stage matched 2	head7	cell4	43.7796	217.096									Stage matched 2	head6_cell1	869.238
Stage matched 2	head6_cell2	68.8045			Stage matched 2	head6_cell2	1.4			Stage matched 1	head8	cell1	46.365	307.937									Stage matched 2	head7	cell4	33.4158	243.649									Stage matched 2	head6_cell2	898.458
Stage matched 2	head6_cell3	89.4465			Stage matched 2	head6_cell3	1.68			Stage matched 1	head8	cell1	46.365	319.017									Stage matched 2	head7	cell4	14.6702	257.104									Stage matched 2	head6_cell3	1016.48
Stage matched 2	head6_cell4	70.0494			Stage matched 2	head6_cell4	1.4			Stage matched 1	head8	cell1	45.456	320.658									Stage matched 2	head7	cell4	12.6734	246.169									Stage matched 2	head6_cell4	961.236
Stage matched 2	head7_cell1	78.6935			Stage matched 2	head7_cell1	1.4			Stage matched 1	head8	cell1	33.5723	337.775									Stage matched 2	head7	cell5	40.5237	127.338									Stage matched 2	head7_cell1	924.549
Stage matched 2	head7_cell2	78.2984			Stage matched 2	head7_cell2	1.68			Stage matched 1	head8	cell1	12.1519	320.766									Stage matched 2	head7	cell5	40.5237	155.274									Stage matched 2	head7_cell2	819.91
Stage matched 2	head7_cell3	79.8101			Stage matched 2	head7_cell3	1.68			Stage matched 1	head8	cell2	48.2872	159.439									Stage matched 2	head7	cell5	40.777	190.241									Stage matched 2	head7_cell3	810.736
Stage matched 2	head7_cell4	70.4726			Stage matched 2	head7_cell4	2.24			Stage matched 1	head8	cell2	48.2872	189.079									Stage matched 2	head7	cell5	40.777	206.991									Stage matched 2	head7_cell4	778.318
Stage matched 2	head7_cell5	67.0247			Stage matched 2	head7_cell5	2.24			Stage matched 1	head8	cell2	48.2872	204.317									Stage matched 2	head7	cell5	41.1272	218.532									Stage matched 2	head7_cell5	820.674
Stage matched 2	head8_cell1	74.0308			Stage matched 2	head8_cell1	2.52			Stage matched 1	head8	cell2	47.2665	247.558									Stage matched 2	head7	cell5	41.1272	218.326									Stage matched 2	head8_cell1	781.22
Stage matched 2	head8_cell2	67.4909			Stage matched 2	head8_cell2	1.4			Stage matched 1	head8	cell2	47.2665	285.711									Stage matched 2	head7	cell5	35.3158	249.77									Stage matched 2	head8_cell2	985.815
Stage matched 2	head8_cell3	74.9684			Stage matched 2	head8_cell3	1.68			Stage matched 1	head8	cell2	35.7032	330.667									Stage matched 2	head7	cell5	27.4852	230.945									Stage matched 2	head8_cell3	1095.16
Stage matched 2	head8_cell4	101.793			Stage matched 2	head8_cell4	2.24			Stage matched 1	head8	cell2	35.4797	326.921									Stage matched 2	head7	cell5	21.3385	240.894									Stage matched 2	head8_cell4	924.105
Stage matched 2	head9_cell1	77.4944			Stage matched 2	head9_cell1	1.4			Stage matched 1	head8	cell2	17.8665	335.829									Stage matched 2	head8	cell1	43.9286	84.7897									Stage matched 2	head9_cell1	1086.36
Stage matched 2	head9_cell2	88.9584			Stage matched 2	head9_cell2	1.68			Stage matched 1	head8	cell2	12.8448	353.056									Stage matched 2	head8	cell1	43.9286	114.896									Stage matched 2	head9_cell2	1001.19
Stage matched 2	head9_cell3	94.0794			Stage matched 2	head9_cell3	1.96			Stage matched 1	head8	cell3	41.1198	143.809									Stage matched 2	head8	cell1	43.9286	147.886									Stage matched 2	head9_cell3	971.835
Stage matched 2	head9_cell4	63.5504			Stage matched 2	head9_cell4	1.68			Stage matched 1	head8	cell3	41.1198	174.402									Stage matched 2	head8	cell1	43.9212	159.926									Stage matched 2	head9_cell4	971.518
Stage matched 2	head10_cell1	84.4378			Stage matched 2	head10_cell1	1.68			Stage matched 1	head8	cell3	41.1421	201.065									Stage matched 2	head8	cell1	43.5784	171.951									Stage matched 2	head10_cell1	1040.22
Stage matched 2	head10_cell2	76.0581			Stage matched 2	head10_cell2	1.96			Stage matched 1	head8	cell3	40.6727	225.326									Stage matched 2	head8	cell1	43.5784	173.531									Stage matched 2	head10_cell2	885.444
Stage matched 2	head10_cell3	80.9781			Stage matched 2	head10_cell3	1.68			Stage matched 1	head8	cell3	40.6727	234.113									Stage matched 2	head8	cell1	37.2454	226.468									Stage matched 2	head10_cell3	860.679
Stage matched 2	head11_cell1	101.605			Stage matched 2	head11_cell1	1.96			Stage matched 1	head8	cell3	40.2406	263.143									Stage matched 2	head8	cell1	34.0566	261.485									Stage matched 2	head11_cell1	821.304
Stage matched 2	head11_cell2	66.5185			Stage matched 2	head11_cell2	1.4			Stage matched 1	head8	cell3	40.2406	271.631									Stage matched 2	head8	cell1	21.5545	277.857									Stage matched 2	head11_cell2	1354.82
Stage matched 2	head11_cell3	66.9747			Stage matched 2	head11_cell3	2.52			Stage matched 1	head8	cell3	22.2996	271.932									Stage matched 2	head8	cell1	8.91089	349.885									Stage matched 2	head11_cell3	1074.95
Stage matched 2	head12_cell1	86.0079			Stage matched 2	head12_cell1	1.4			Stage matched 1	head8	cell3	20.5264	286.284									Stage matched 2	head8	cell2	40.7696	166.495									Stage matched 2	head12_cell1	1263.74
Stage matched 2	head12_cell2	83.7558			Stage matched 2	head12_cell2	1.96			Stage matched 1	head8	cell3	12.9566	302.159									Stage matched 2	head8	cell2	40.7696	179.68									Stage matched 2	head12_cell2	1008.34
Stage matched 2	head12_cell3	83.5564			Stage matched 2	head12_cell3	1.12			Stage matched 1	head8	cell3	8.20309	309.909									Stage matched 2	head8	cell2	40.6578	220.901									Stage matched 2	head12_cell3	1093.89
Stage matched 2	head13_cell1	89.9759			Stage matched 2	head13_cell1	2.8			Stage matched 1	head9	cell1	43.2283	72.2451									Stage matched 2	head8	cell2	40.6578	232.582									Stage matched 2	head13_cell1	2086.66
Stage matched 2	head13_cell2	80.9805			Stage matched 2	head13_cell2	1.68			Stage matched 1	head9	cell1	43.2283	95.9729									Stage matched 2	head8	cell2	35.5244	261.187									Stage matched 2	head13_cell2	1795.45
Stage matched 2	head13_cell3	69.5738			Stage matched 2	head13_cell3	2.8			Stage matched 1	head9	cell1	43.2283	128.45									Stage matched 2	head8	cell2	13.6867	319.296									Stage matched 2	head13_cell3	1394.45
Stage matched 2	head14_cell1	83.0879			Stage matched 2	head14_cell1	3.08			Stage matched 1	head9	cell1	43.2283	155.434									Stage matched 2	head8	cell3	45.225	198.901									Stage matched 2	head14_cell1	2085.75
Stage matched 2	head14_cell2	91.4241			Stage matched 2	head14_cell2	2.52			Stage matched 1	head9	cell1	42.1777	173.397									Stage matched 2	head8	cell3	45.225	216.411									Stage matched 2	head14_cell2	1601.95
Stage matched 2	head14_cell3	84.9212			Stage matched 2	head14_cell3	3.36			Stage matched 1	head9	cell1	42.1777	184.706									Stage matched 2	head8	cell3	45.6199	238.849									Stage matched 2	head14_cell3	1452.76
Stage matched 2	head15_cell1	93.9332			Stage matched 2	head15_cell1	1.96			Stage matched 1	head9	cell1	35.9639	200.906									Stage matched 2	head8	cell3	45.6199	247.719									Stage matched 2	head15_cell1	1891.81
Stage matched 2	head15_cell2	73.7527			Stage matched 2	head15_cell2	2.24			Stage matched 1	head9	cell1	26.986	201.301									Stage matched 2	head8	cell3	32.5814	291.199									Stage matched 2	head15_cell2	1582.93
Stage matched 2	head15_cell3	65.3876			Stage matched 2	head15_cell3	1.96			Stage matched 1	head9	cell1	17.9261	201.949									Stage matched 2	head8	cell3	8.18074	352.101									Stage matched 2	head15_cell3	1618.41
Stage matched 2	head15_cell4	69.7314			Stage matched 2	head15_cell4	2.52			Stage matched 1	head9	cell1	13.9922	214.168									Stage matched 2	head8	cell3	6.25104	294.692									Stage matched 2	head15_cell4	1345.85
Stage matched 2	head16_cell1	83.3082			Stage matched 2	head16_cell1	1.68			Stage matched 1	head9	cell1	12.9715	235.276									Stage matched 2	head8	cell4	61.2065	154.196									Stage matched 2	head16_cell1	1364.23
Stage matched 2	head16_cell2	85.2978			Stage matched 2	head16_cell2	1.68			Stage matched 1	head9	cell1	11.988	252.061									Stage matched 2	head8	cell4	61.2065	186.212									Stage matched 2	head16_cell2	1538.52
Stage matched 2	head16_cell3	99.1147			Stage matched 2	head16_cell3	1.96			Stage matched 1	head9	cell1	10.1477	246.88									Stage matched 2	head8	cell4	61.2959	197.657									Stage matched 2	head16_cell3	1633.23
Stage matched 2	head16_cell4	84.0705			Stage matched 2	head16_cell4	1.96			Stage matched 1	head9	cell2	63.099	127.648									Stage matched 2	head8	cell4	60.9607	212.413									Stage matched 2	head16_cell4	1172.11
										Stage matched 1	head9	cell2	63.099	156.059									Stage matched 2	head8	cell4	53.6367	249.595
										Stage matched 1	head9	cell2	63.099	160.966									Stage matched 2	head8	cell4	53.6367	253.794
										Stage matched 1	head9	cell2	62.9574	160.008									Stage matched 2	head8	cell4	44.629	255.461
										Stage matched 1	head9	cell2	59.4035	211.74									Stage matched 2	head8	cell4	44.629	253.087
										Stage matched 1	head9	cell2	59.4035	229.904									Stage matched 2	head8	cell4	16.4285	307.58
										Stage matched 1	head9	cell2	51.2078	265.589									Stage matched 2	head9	cell1	46.8418	160.807
										Stage matched 1	head9	cell2	32.4771	285.002									Stage matched 2	head9	cell1	46.8418	205.077
										Stage matched 1	head9	cell2	4.4927	350.179									Stage matched 2	head9	cell1	35.4424	242.694
										Stage matched 1	head10	cell1	50.8502	196.845									Stage matched 2	head9	cell1	32.6857	265.244
										Stage matched 1	head10	cell1	50.8502	275.498									Stage matched 2	head9	cell1	22.5827	340.727
										Stage matched 1	head10	cell1	50.8502	318.658									Stage matched 2	head9	cell1	13.1726	306.356
										Stage matched 1	head10	cell1	50.8651	331.078									Stage matched 2	head9	cell2	53.7485	190.806
										Stage matched 1	head10	cell1	50.8651	322.565									Stage matched 2	head9	cell2	53.7485	202.161
										Stage matched 1	head10	cell1	50.8651	303.082									Stage matched 2	head9	cell2	53.7485	201.377
										Stage matched 1	head10	cell1	44.547	389.214									Stage matched 2	head9	cell2	52.5564	230.619
										Stage matched 1	head10	cell1	39.0485	390.082									Stage matched 2	head9	cell2	37.3498	269.408
										Stage matched 1	head10	cell1	33.9076	439.274									Stage matched 2	head9	cell2	16.883	290.203
										Stage matched 1	head10	cell1	26.3378	451.366									Stage matched 2	head9	cell2	8.89599	297.43
										Stage matched 1	head10	cell1	16.8458	462.889									Stage matched 2	head9	cell3	56.833	166.566
										Stage matched 1	head10	cell2	44.0031	199.512									Stage matched 2	head9	cell3	56.833	194.569
										Stage matched 1	head10	cell2	44.0031	296.007									Stage matched 2	head9	cell3	56.8256	208.381
										Stage matched 1	head10	cell2	44.0031	332.259									Stage matched 2	head9	cell3	56.4754	220.953
										Stage matched 1	head10	cell2	44.0031	329.716									Stage matched 2	head9	cell3	50.1126	263.003
										Stage matched 1	head10	cell2	44.2266	347.776									Stage matched 2	head9	cell3	49.1142	278.412
										Stage matched 1	head10	cell2	44.1596	344.417									Stage matched 2	head9	cell3	35.8969	298.524
										Stage matched 1	head10	cell2	41.5519	383.664									Stage matched 2	head9	cell3	16.1976	274.388
										Stage matched 1	head10	cell2	38.1097	457.708									Stage matched 2	head9	cell4	38.3928	166.159
										Stage matched 1	head10	cell2	30.3388	512.105									Stage matched 2	head9	cell4	38.3928	187.326
										Stage matched 1	head10	cell2	17.7845	509.072									Stage matched 2	head9	cell4	38.676	193.256
										Stage matched 1	head10	cell2	11.9135	545.213									Stage matched 2	head9	cell4	38.3258	218.906
										Stage matched 1	head10	cell3	42.4311	242.513									Stage matched 2	head9	cell4	33.4084	254.201
										Stage matched 1	head10	cell3	42.4311	279.05									Stage matched 2	head9	cell4	15.4153	275.445
										Stage matched 1	head10	cell3	42.5279	293.68									Stage matched 2	head9	cell4	9.05991	336.857
										Stage matched 1	head10	cell3	42.5279	272.804									Stage matched 2	head10	cell1	50.9992	138.643
										Stage matched 1	head10	cell3	41.4252	330.611									Stage matched 2	head10	cell1	50.9992	170.047
										Stage matched 1	head10	cell3	41.4252	340.169									Stage matched 2	head10	cell1	50.9992	186.155
										Stage matched 1	head10	cell3	41.306	347.326									Stage matched 2	head10	cell1	40.2853	255.244
										Stage matched 1	head10	cell3	39.9351	372.493									Stage matched 2	head10	cell1	28.9306	294.011
										Stage matched 1	head10	cell3	35.8373	365.361									Stage matched 2	head10	cell1	9.90927	347.852
										Stage matched 1	head10	cell3	30.5697	395.448									Stage matched 2	head10	cell1	8.17329	355.623
										Stage matched 1	head10	cell3	20.9287	411.135									Stage matched 2	head10	cell2	45.9179	157.466
										Stage matched 1	head10	cell3	13.4334	412.022									Stage matched 2	head10	cell2	45.9179	186.816
										Stage matched 1	head10	cell3	12.0774	436.257									Stage matched 2	head10	cell2	45.8658	204.822
										Stage matched 1	head10	cell3	9.70811	434.327									Stage matched 2	head10	cell2	45.8658	213.431
										Stage matched 1	head11	cell1	48.2127	291.649									Stage matched 2	head10	cell2	45.8956	226.5
										Stage matched 1	head11	cell1	48.2127	313.019									Stage matched 2	head10	cell2	41.4848	267.255
										Stage matched 1	head11	cell1	48.2127	306.167									Stage matched 2	head10	cell2	18.6339	230.214
										Stage matched 1	head11	cell1	48.2127	294.988									Stage matched 2	head10	cell2	16.5552	248.968
										Stage matched 1	head11	cell1	47.7806	355.866									Stage matched 2	head10	cell3	48.5182	144.507
										Stage matched 1	head11	cell1	47.7806	347.512									Stage matched 2	head10	cell3	48.5182	170.054
										Stage matched 1	head11	cell1	44.3235	370.976									Stage matched 2	head10	cell3	48.8088	193.623
										Stage matched 1	head11	cell1	34.4887	373.265									Stage matched 2	head10	cell3	48.8088	187.671
										Stage matched 1	head11	cell1	6.57886	407.596									Stage matched 2	head10	cell3	43.9063	234.384
										Stage matched 1	head11	cell1	5.69224	468.77									Stage matched 2	head10	cell3	17.3002	251.413
										Stage matched 1	head11	cell2	56.6542	235.96									Stage matched 2	head10	cell3	8.66503	264.288
										Stage matched 1	head11	cell2	56.6542	265.202									Stage matched 2	head11	cell1	61.2363	128.385
										Stage matched 1	head11	cell2	56.6542	264.425									Stage matched 2	head11	cell1	61.2363	172.632
										Stage matched 1	head11	cell2	56.6542	264.45									Stage matched 2	head11	cell1	61.0053	197.673
										Stage matched 1	head11	cell2	51.5506	327.955									Stage matched 2	head11	cell1	61.0053	194.056
										Stage matched 1	head11	cell2	46.9014	359.425									Stage matched 2	head11	cell1	57.4216	241.58
										Stage matched 1	head11	cell2	37.4839	355.944									Stage matched 2	head11	cell1	57.4216	233.819
										Stage matched 1	head11	cell2	29.8917	321.141									Stage matched 2	head11	cell1	18.8351	220.188
										Stage matched 1	head11	cell2	25.3022	330.267									Stage matched 2	head11	cell1	10.8331	221.425
										Stage matched 1	head11	cell2	14.8117	363.291									Stage matched 2	head11	cell2	40.2257	212.839
										Stage matched 1	head11	cell2	13.9475	384.173									Stage matched 2	head11	cell2	40.2257	252.719
										Stage matched 1	head11	cell2	7.7486	330.728									Stage matched 2	head11	cell2	39.2273	305.35
										Stage matched 1	head11	cell3	56.6244	191.094									Stage matched 2	head11	cell2	39.2273	326.017
										Stage matched 1	head11	cell3	56.6244	226.199									Stage matched 2	head11	cell2	35.4201	391.73
										Stage matched 1	head11	cell3	56.9969	233.12									Stage matched 2	head11	cell2	19.1629	408.093
										Stage matched 1	head11	cell3	56.9969	219.665									Stage matched 2	head11	cell3	40.479	189.124
										Stage matched 1	head11	cell3	56.7138	293.478									Stage matched 2	head11	cell3	40.479	220.944
										Stage matched 1	head11	cell3	56.7138	307.788									Stage matched 2	head11	cell3	39.6743	252.766
										Stage matched 1	head11	cell3	48.6523	354.889									Stage matched 2	head11	cell3	39.6743	261.82
										Stage matched 1	head11	cell3	28.5655	342.89									Stage matched 2	head11	cell3	32.7006	293.063
										Stage matched 1	head11	cell3	15.9517	309.326									Stage matched 2	head11	cell3	32.0822	300.478
										Stage matched 1	head11	cell3	13.7091	349.474									Stage matched 2	head11	cell3	32.0822	294.453
										Stage matched 1	head12	cell1	51.9305	239.687									Stage matched 2	head11	cell3	15.4898	269.571
										Stage matched 1	head12	cell1	51.9305	329.25									Stage matched 2	head11	cell3	12.666	320.471
										Stage matched 1	head12	cell1	51.9529	351.734									Stage matched 2	head11	cell3	11.8017	306.194
										Stage matched 1	head12	cell1	51.9156	361.596									Stage matched 2	head12	cell1	51.8262	212.507
										Stage matched 1	head12	cell1	51.9156	340.785									Stage matched 2	head12	cell1	51.8262	245.396
										Stage matched 1	head12	cell1	51.9156	312.142									Stage matched 2	head12	cell1	51.8262	249.13
										Stage matched 1	head12	cell1	52.6831	344.219									Stage matched 2	head12	cell1	45.0835	310.548
										Stage matched 1	head12	cell1	52.6831	332.828									Stage matched 2	head12	cell1	23.0297	361.287
										Stage matched 1	head12	cell1	50.3436	384.011									Stage matched 2	head12	cell1	14.9086	390.365
										Stage matched 1	head12	cell1	47.6912	404.9									Stage matched 2	head12	cell2	50.6043	170.232
										Stage matched 1	head12	cell1	27.8875	362.321									Stage matched 2	head12	cell2	50.6043	219.846
										Stage matched 1	head12	cell1	20.6456	436.692									Stage matched 2	head12	cell2	50.351	219.84
										Stage matched 1	head12	cell1	16.6595	520.266									Stage matched 2	head12	cell2	50.5671	276.201
										Stage matched 1	head12	cell1	7.91997	592.045									Stage matched 2	head12	cell2	47.7135	302.374
										Stage matched 1	head12	cell2	57.1981	265.385									Stage matched 2	head12	cell2	18.1198	250.289
										Stage matched 1	head12	cell2	57.1981	326.047									Stage matched 2	head12	cell2	7.89762	270.784
										Stage matched 1	head12	cell2	57.1981	331.416									Stage matched 2	head12	cell2	5.19305	266.788
										Stage matched 1	head12	cell2	57.1981	327.307									Stage matched 2	head12	cell3	50.433	200.97
										Stage matched 1	head12	cell2	57.1981	311.333									Stage matched 2	head12	cell3	50.433	210.309
										Stage matched 1	head12	cell2	57.1981	297.236									Stage matched 2	head12	cell3	49.9487	235.568
										Stage matched 1	head12	cell2	57.5557	323.115									Stage matched 2	head12	cell3	34.5558	284.397
										Stage matched 1	head12	cell2	57.5557	317.398									Stage matched 2	head12	cell3	15.08	293.913
										Stage matched 1	head12	cell2	56.1103	388.541									Stage matched 2	head13	cell1	54.3669	207.421
										Stage matched 1	head12	cell2	56.1103	395.277									Stage matched 2	head13	cell1	54.3669	359.913
										Stage matched 1	head12	cell2	52.2658	439.541									Stage matched 2	head13	cell1	54.3669	441.112
										Stage matched 1	head12	cell2	17.0171	380.475									Stage matched 2	head13	cell1	54.4637	535.551
										Stage matched 1	head12	cell2	17.0693	378.412									Stage matched 2	head13	cell1	54.4637	571.539
										Stage matched 1	head12	cell2	12.7927	377.956									Stage matched 2	head13	cell1	54.4637	557.4
										Stage matched 1	head12	cell3	36.9847	311.75									Stage matched 2	head13	cell1	32.2014	538.855
										Stage matched 1	head12	cell3	36.9847	321.764									Stage matched 2	head13	cell1	25.9653	557.93
										Stage matched 1	head12	cell3	36.9847	302.009									Stage matched 2	head13	cell1	13.0609	573.493
										Stage matched 1	head12	cell3	36.8357	296.993									Stage matched 2	head13	cell1	8.85129	632.248
										Stage matched 1	head12	cell3	36.8357	264.481									Stage matched 2	head13	cell1	2.98768	867.192
										Stage matched 1	head12	cell3	35.2934	359.634									Stage matched 2	head13	cell2	48.9354	291.694
										Stage matched 1	head12	cell3	35.2934	357.286									Stage matched 2	head13	cell2	48.9354	358.456
										Stage matched 1	head12	cell3	35.2934	341.477									Stage matched 2	head13	cell2	48.9354	345.456
										Stage matched 1	head12	cell3	20.124	375.072									Stage matched 2	head13	cell2	48.6597	518.548
										Stage matched 1	head12	cell3	18.5817	385.493									Stage matched 2	head13	cell2	48.6597	516.001
										Stage matched 1	head12	cell3	18.5817	400.879									Stage matched 2	head13	cell2	34.1162	530.257
										Stage matched 1	head12	cell3	5.85616	399.248									Stage matched 2	head13	cell2	6.17653	455.951
										Stage matched 1	head13	cell1	65.3937	244.32									Stage matched 2	head13	cell3	42.0734	321.548
										Stage matched 1	head13	cell1	65.3937	261.777									Stage matched 2	head13	cell3	42.0734	337.455
										Stage matched 1	head13	cell1	65.3937	265.022									Stage matched 2	head13	cell3	42.0734	338.791
										Stage matched 1	head13	cell1	65.3937	264.678									Stage matched 2	head13	cell3	42.0734	345.191
										Stage matched 1	head13	cell1	55.8719	301.623									Stage matched 2	head13	cell3	42.0734	345.853
										Stage matched 1	head13	cell1	50.3585	297.085									Stage matched 2	head13	cell3	41.8499	361.543
										Stage matched 1	head13	cell1	42.6471	287.918									Stage matched 2	head13	cell3	41.8499	352.329
										Stage matched 1	head13	cell1	40.859	333.225									Stage matched 2	head13	cell3	37.5733	374.846
										Stage matched 1	head13	cell1	21.1373	353.126									Stage matched 2	head13	cell3	34.4887	375.376
										Stage matched 1	head13	cell1	10.8108	311.001									Stage matched 2	head13	cell3	14.5063	377.382
										Stage matched 1	head13	cell2	49.6805	207.887									Stage matched 2	head13	cell3	8.77678	374.158
										Stage matched 1	head13	cell2	49.6805	278.094									Stage matched 2	head14	cell1	49.9636	291.314
										Stage matched 1	head13	cell2	49.6805	285.347									Stage matched 2	head14	cell1	49.9636	408.174
										Stage matched 1	head13	cell2	49.6805	268.674									Stage matched 2	head14	cell1	50.4404	537.019
										Stage matched 1	head13	cell2	46.1191	337.64									Stage matched 2	head14	cell1	50.4404	578.714
										Stage matched 1	head13	cell2	35.8745	368.392									Stage matched 2	head14	cell1	50.7459	608.875
										Stage matched 1	head13	cell2	15.5494	338.495									Stage matched 2	head14	cell1	50.7459	609.651
										Stage matched 1	head13	cell2	9.82732	388.935									Stage matched 2	head14	cell1	50.7459	539.325
										Stage matched 1	head13	cell2	8.61287	461.214									Stage matched 2	head14	cell1	33.2668	557.884
										Stage matched 1	head13	cell3	40.7919	263.07									Stage matched 2	head14	cell1	29.1318	538.538
										Stage matched 1	head13	cell3	40.7919	313.129									Stage matched 2	head14	cell1	10.3489	512.418
										Stage matched 1	head13	cell3	40.6578	330.367									Stage matched 2	head14	cell1	9.79006	575.417
										Stage matched 1	head13	cell3	40.6578	349.675									Stage matched 2	head14	cell1	6.78748	666.789
										Stage matched 1	head13	cell3	40.5312	377.209									Stage matched 2	head14	cell2	55.0672	285.217
										Stage matched 1	head13	cell3	40.5312	379.84									Stage matched 2	head14	cell2	55.0672	359.854
										Stage matched 1	head13	cell3	40.5312	378.901									Stage matched 2	head14	cell2	55.0672	359.602
										Stage matched 1	head13	cell3	33.468	468.358									Stage matched 2	head14	cell2	54.7469	438.063
										Stage matched 1	head13	cell3	11.0492	441.452									Stage matched 2	head14	cell2	54.7469	407.793
										Stage matched 1	head13	cell3	8.59797	414.593									Stage matched 2	head14	cell2	45.0537	442.961
										Stage matched 1	head14	cell1	49.7699	261.994									Stage matched 2	head14	cell2	45.0537	443.611
										Stage matched 1	head14	cell1	49.7699	306.654									Stage matched 2	head14	cell2	44.3757	452.571
										Stage matched 1	head14	cell1	49.7699	296.693									Stage matched 2	head14	cell2	17.7249	421.929
										Stage matched 1	head14	cell1	49.7699	300.603									Stage matched 2	head14	cell2	6.60121	425.319
										Stage matched 1	head14	cell1	49.7699	309.142									Stage matched 2	head14	cell3	51.178	371.725
										Stage matched 1	head14	cell1	49.7699	323.684									Stage matched 2	head14	cell3	51.178	403.091
										Stage matched 1	head14	cell1	49.1962	403.243									Stage matched 2	head14	cell3	51.178	391.099
										Stage matched 1	head14	cell1	49.1962	409.656									Stage matched 2	head14	cell3	49.7848	453.277
										Stage matched 1	head14	cell1	26.6135	471.576									Stage matched 2	head14	cell3	49.7848	422.497
										Stage matched 1	head14	cell2	63.3374	241.41									Stage matched 2	head14	cell3	42.3044	402.252
										Stage matched 1	head14	cell2	63.3374	268.781									Stage matched 2	head14	cell3	20.2432	358.598
										Stage matched 1	head14	cell2	63.4566	314.787									Stage matched 2	head14	cell3	16.8905	347.054
										Stage matched 1	head14	cell2	62.5551	374.272									Stage matched 2	head14	cell3	14.4467	373.558
										Stage matched 1	head14	cell2	61.4002	396.054									Stage matched 2	head14	cell3	16.8905	366.744
										Stage matched 1	head14	cell2	45.7615	411.964									Stage matched 2	head14	cell3	16.8905	334.682
										Stage matched 1	head14	cell2	34.8315	416.723									Stage matched 2	head14	cell3	16.8905	289.669
										Stage matched 1	head14	cell2	14.1784	342.98									Stage matched 2	head14	cell3	11.6155	367.015
										Stage matched 1	head14	cell2	9.30578	351.777									Stage matched 2	head15	cell1	56.453	288.553
										Stage matched 1	head14	cell3	45.8434	314.009									Stage matched 2	head15	cell1	56.453	349.805
										Stage matched 1	head14	cell3	45.8434	349.235									Stage matched 2	head15	cell1	56.3115	385.18
										Stage matched 1	head14	cell3	45.0984	387.266									Stage matched 2	head15	cell1	56.6244	487.009
										Stage matched 1	head14	cell3	42.7812	467.443									Stage matched 2	head15	cell1	56.6244	493.317
										Stage matched 1	head14	cell3	38.1842	483.458									Stage matched 2	head15	cell1	47.7284	509.182
										Stage matched 1	head14	cell3	35.2561	531.941									Stage matched 2	head15	cell1	20.2805	597.696
										Stage matched 1	head14	cell3	26.308	518.872									Stage matched 2	head15	cell1	14.3126	597.213
										Stage matched 1	head14	cell3	22.9031	557.147									Stage matched 2	head15	cell2	44.4576	245.387
										Stage matched 1	head14	cell3	22.0463	541.209									Stage matched 2	head15	cell2	44.4576	300.001
										Stage matched 1	head14	cell3	7.69645	440.675									Stage matched 2	head15	cell2	44.1074	341.093
										Hypoxia	head1	cell1	36.18	212.181									Stage matched 2	head15	cell2	44.1074	346.105
										Hypoxia	head1	cell1	36.8878	195.593									Stage matched 2	head15	cell2	40.5535	395.561
										Hypoxia	head1	cell1	36.709	194.908									Stage matched 2	head15	cell2	13.5526	353.76
										Hypoxia	head1	cell1	36.6494	190.587									Stage matched 2	head15	cell2	9.33558	455.989
										Hypoxia	head1	cell1	36.9772	197.378									Stage matched 2	head15	cell2	7.27922	522.994
										Hypoxia	head1	cell1	36.56	204.511									Stage matched 2	head15	cell2	6.48201	584.872
										Hypoxia	head1	cell1	36.6047	202.286									Stage matched 2	head15	cell3	39.5179	194.643
										Hypoxia	head1	cell1	35.6138	211.867									Stage matched 2	head15	cell3	39.5179	271.303
										Hypoxia	head1	cell1	23.9313	200.655									Stage matched 2	head15	cell3	39.5179	330.857
										Hypoxia	head1	cell1	19.9825	186.721									Stage matched 2	head15	cell3	39.0261	404.025
										Hypoxia	head1	cell1	19.2821	218.192									Stage matched 2	head15	cell3	39.0261	455.034
										Hypoxia	head1	cell1	18.023	255.135									Stage matched 2	head15	cell3	36.5675	491.488
										Hypoxia	head1	cell1	18.1571	267.966									Stage matched 2	head15	cell3	22.985	505.698
										Hypoxia	head1	cell1	13.9996	182.244									Stage matched 2	head15	cell3	6.75023	519.03
										Hypoxia	head1	cell2	46.1265	193.046									Stage matched 2	head15	cell4	42.0958	217.847
										Hypoxia	head1	cell2	46.1414	202.079									Stage matched 2	head15	cell4	42.0958	224.868
										Hypoxia	head1	cell2	47.5869	190.672									Stage matched 2	head15	cell4	41.2837	298.181
										Hypoxia	head1	cell2	47.1398	190.775									Stage matched 2	head15	cell4	41.2837	342.529
										Hypoxia	head1	cell2	47.0579	198.225									Stage matched 2	head15	cell4	41.2837	335.091
										Hypoxia	head1	cell2	38.3407	202.292									Stage matched 2	head15	cell4	41.8499	378.004
										Hypoxia	head1	cell2	37.2082	197.227									Stage matched 2	head15	cell4	41.8499	376.462
										Hypoxia	head1	cell2	25.399	205.5									Stage matched 2	head15	cell4	31.0093	415.548
										Hypoxia	head1	cell2	13.493	195.097									Stage matched 2	head15	cell4	14.2455	402.22
										Hypoxia	head1	cell3	36.6345	130.342									Stage matched 2	head15	cell4	10.4234	400.786
										Hypoxia	head1	cell3	37.4019	168.387									Stage matched 2	head16	cell1	50.3585	202.736
										Hypoxia	head1	cell3	37.1113	138.351									Stage matched 2	head16	cell1	50.3585	248.906
										Hypoxia	head1	cell3	36.6643	137.751									Stage matched 2	head16	cell1	49.7699	302.06
										Hypoxia	head1	cell3	36.6643	128.969									Stage matched 2	head16	cell1	49.7699	322.706
										Hypoxia	head1	cell3	36.5749	129.882									Stage matched 2	head16	cell1	34.1684	376.375
										Hypoxia	head1	cell3	36.6569	135.351									Stage matched 2	head16	cell1	7.80821	419.294
										Hypoxia	head1	cell3	33.8554	155.174									Stage matched 2	head16	cell1	4.06802	419.835
										Hypoxia	head1	cell3	31.6799	160.083									Stage matched 2	head16	cell2	51.5506	212.81
										Hypoxia	head1	cell3	29.2361	159.726									Stage matched 2	head16	cell2	51.5506	272.631
										Hypoxia	head1	cell3	14.5733	162.334									Stage matched 2	head16	cell2	51.5506	291.091
										Hypoxia	head1	cell3	5.21541	154.069									Stage matched 2	head16	cell2	40.3076	355.489
										Hypoxia	head1	cell3	2.98768	218.317									Stage matched 2	head16	cell2	31.1807	395.266
										Hypoxia	head1	cell4	45.0909	138.322									Stage matched 2	head16	cell2	18.6637	463.208
										Hypoxia	head1	cell4	45.0909	186.581									Stage matched 2	head16	cell2	8.47131	594.22
										Hypoxia	head1	cell4	47.3112	178.732									Stage matched 2	head16	cell3	59.7015	233.992
										Hypoxia	head1	cell4	47.0653	157.659									Stage matched 2	head16	cell3	59.7015	297.469
										Hypoxia	head1	cell4	45.7242	147.92									Stage matched 2	head16	cell3	59.2992	354.065
										Hypoxia	head1	cell4	46.5885	152.013									Stage matched 2	head16	cell3	57.0342	414.559
										Hypoxia	head1	cell4	42.9749	150.693									Stage matched 2	head16	cell3	51.6549	444.003
										Hypoxia	head1	cell4	42.9749	147.802									Stage matched 2	head16	cell3	41.3209	471.553
										Hypoxia	head1	cell4	42.9898	149.177									Stage matched 2	head16	cell3	26.5837	505.434
										Hypoxia	head1	cell4	42.282	157.345									Stage matched 2	head16	cell3	9.52184	480.059
										Hypoxia	head1	cell4	41.7829	156.402									Stage matched 2	head16	cell4	50.4255	202.363
										Hypoxia	head1	cell4	35.9937	153.134									Stage matched 2	head16	cell4	50.4255	240.874
										Hypoxia	head1	cell4	36.0683	149.318									Stage matched 2	head16	cell4	50.4255	231.519
										Hypoxia	head1	cell4	26.2707	143.01									Stage matched 2	head16	cell4	49.7624	305.062
										Hypoxia	head1	cell4	22.5827	127.107									Stage matched 2	head16	cell4	38.4524	317.704
										Hypoxia	head1	cell4	18.2539	127.389									Stage matched 2	head16	cell4	24.1175	310.675
										Hypoxia	head1	cell4	15.4003	141.403									Stage matched 2	head16	cell4	20.1315	344.175
										Hypoxia	head1	cell4	7.95722	155.02									Stage matched 2	head16	cell4	6.78003	344.97
										Hypoxia	head1	cell4	5.76675	185.397									Hypoxia	head1	cell1	36.18	212.181
										Hypoxia	head2	cell1	35.4126	137.68									Hypoxia	head1	cell1	36.8878	195.593
										Hypoxia	head2	cell1	35.4126	137.128									Hypoxia	head1	cell1	36.709	194.908
										Hypoxia	head2	cell1	35.1369	137.508									Hypoxia	head1	cell1	36.6494	190.587
										Hypoxia	head2	cell1	35.1369	163.405									Hypoxia	head1	cell1	36.9772	197.378
										Hypoxia	head2	cell1	35.0997	154.756									Hypoxia	head1	cell1	36.56	204.511
										Hypoxia	head2	cell1	33.0061	161.579									Hypoxia	head1	cell1	36.6047	202.286
										Hypoxia	head2	cell1	33.6841	162.871									Hypoxia	head1	cell1	35.6138	211.867
										Hypoxia	head2	cell1	31.5979	156.043									Hypoxia	head1	cell1	23.9313	200.655
										Hypoxia	head2	cell1	30.7038	156.268									Hypoxia	head1	cell1	19.9825	186.721
										Hypoxia	head2	cell1	15.758	146.152									Hypoxia	head1	cell1	19.2821	218.192
										Hypoxia	head2	cell1	11.8241	143.913									Hypoxia	head1	cell1	18.023	255.135
										Hypoxia	head2	cell1	9.81987	138.175									Hypoxia	head1	cell1	18.1571	267.966
										Hypoxia	head2	cell1	9.25362	145.463									Hypoxia	head1	cell1	13.9996	182.244
										Hypoxia	head2	cell1	8.3223	179.213									Hypoxia	head1	cell2	46.1265	193.046
										Hypoxia	head2	cell2	43.1985	146.614									Hypoxia	head1	cell2	46.1414	202.079
										Hypoxia	head2	cell2	43.1985	151.772									Hypoxia	head1	cell2	47.5869	190.672
										Hypoxia	head2	cell2	38.2811	139.15									Hypoxia	head1	cell2	47.1398	190.775
										Hypoxia	head2	cell2	41.7307	133.25									Hypoxia	head1	cell2	47.0579	198.225
										Hypoxia	head2	cell2	40.6802	137.939									Hypoxia	head1	cell2	38.3407	202.292
										Hypoxia	head2	cell2	40.6653	135.755									Hypoxia	head1	cell2	37.2082	197.227
										Hypoxia	head2	cell2	40.7398	153.403									Hypoxia	head1	cell2	25.399	205.5
										Hypoxia	head2	cell2	33.766	156.906									Hypoxia	head1	cell2	13.493	195.097
										Hypoxia	head2	cell2	22.62	139.839									Hypoxia	head1	cell3	36.6345	130.342
										Hypoxia	head2	cell2	19.7589	124.359									Hypoxia	head1	cell3	37.4019	168.387
										Hypoxia	head2	cell2	16.8309	122.124									Hypoxia	head1	cell3	37.1113	138.351
										Hypoxia	head2	cell2	17.0693	112.371									Hypoxia	head1	cell3	36.6643	137.751
										Hypoxia	head2	cell2	6.70552	143.818									Hypoxia	head1	cell3	36.6643	128.969
										Hypoxia	head2	cell2	7.93487	136.92									Hypoxia	head1	cell3	36.5749	129.882
										Hypoxia	head2	cell2	8.68738	139.414									Hypoxia	head1	cell3	36.6569	135.351
										Hypoxia	head2	cell2	5.61029	154.208									Hypoxia	head1	cell3	33.8554	155.174
										Hypoxia	head2	cell3	44.4576	206.201									Hypoxia	head1	cell3	31.6799	160.083
										Hypoxia	head2	cell3	44.3906	194.367									Hypoxia	head1	cell3	29.2361	159.726
										Hypoxia	head2	cell3	44.5321	192.141									Hypoxia	head1	cell3	14.5733	162.334
										Hypoxia	head2	cell3	43.6977	194.405									Hypoxia	head1	cell3	5.21541	154.069
										Hypoxia	head2	cell3	43.7275	199.029									Hypoxia	head1	cell3	2.98768	218.317
										Hypoxia	head2	cell3	43.7275	193.925									Hypoxia	head1	cell4	45.0909	138.322
										Hypoxia	head2	cell3	44.1	198.581									Hypoxia	head1	cell4	45.0909	186.581
										Hypoxia	head2	cell3	42.0436	193.463									Hypoxia	head1	cell4	47.3112	178.732
										Hypoxia	head2	cell3	44.2565	188.699									Hypoxia	head1	cell4	47.0653	157.659
										Hypoxia	head2	cell3	41.4401	186.716									Hypoxia	head1	cell4	45.7242	147.92
										Hypoxia	head2	cell3	40.0394	198.656									Hypoxia	head1	cell4	46.5885	152.013
										Hypoxia	head2	cell3	35.2487	215.059									Hypoxia	head1	cell4	42.9749	150.693
										Hypoxia	head2	cell3	33.4978	250.397									Hypoxia	head1	cell4	42.9749	147.802
										Hypoxia	head2	cell3	33.0806	247.883									Hypoxia	head1	cell4	42.9898	149.177
										Hypoxia	head2	cell3	5.68479	335.315									Hypoxia	head1	cell4	42.282	157.345
										Hypoxia	head2	cell4	32.6037	117.033									Hypoxia	head1	cell4	41.7829	156.402
										Hypoxia	head2	cell4	32.6037	190.485									Hypoxia	head1	cell4	35.9937	153.134
										Hypoxia	head2	cell4	31.2999	200.174									Hypoxia	head1	cell4	36.0683	149.318
										Hypoxia	head2	cell4	23.9089	181.828									Hypoxia	head1	cell4	26.2707	143.01
										Hypoxia	head2	cell4	25.5555	170.893									Hypoxia	head1	cell4	22.5827	127.107
										Hypoxia	head2	cell4	23.2905	181.897									Hypoxia	head1	cell4	18.2539	127.389
										Hypoxia	head2	cell4	23.663	189.96									Hypoxia	head1	cell4	15.4003	141.403
										Hypoxia	head2	cell4	23.8344	189.173									Hypoxia	head1	cell4	7.95722	155.02
										Hypoxia	head2	cell4	24.0281	182.949									Hypoxia	head1	cell4	5.76675	185.397
										Hypoxia	head2	cell4	12.8895	171.852									Hypoxia	head2	cell1	35.4126	137.68
										Hypoxia	head2	cell4	12.6511	182.754									Hypoxia	head2	cell1	35.4126	137.128
										Hypoxia	head2	cell4	12.3754	169.585									Hypoxia	head2	cell1	35.1369	137.508
										Hypoxia	head2	cell4	4.50015	147.482									Hypoxia	head2	cell1	35.1369	163.405
										Hypoxia	head2	cell4	2.16812	317.003									Hypoxia	head2	cell1	35.0997	154.756
										Hypoxia	head3	cell1	47.9892	102.198									Hypoxia	head2	cell1	33.0061	161.579
										Hypoxia	head3	cell1	47.9892	163.78									Hypoxia	head2	cell1	33.6841	162.871
										Hypoxia	head3	cell1	49.3452	167.236									Hypoxia	head2	cell1	31.5979	156.043
										Hypoxia	head3	cell1	48.9503	156.841									Hypoxia	head2	cell1	30.7038	156.268
										Hypoxia	head3	cell1	42.5503	163.662									Hypoxia	head2	cell1	15.758	146.152
										Hypoxia	head3	cell1	36.411	181.491									Hypoxia	head2	cell1	11.8241	143.913
										Hypoxia	head3	cell1	36.8357	180.621									Hypoxia	head2	cell1	9.81987	138.175
										Hypoxia	head3	cell1	36.2024	195.911									Hypoxia	head2	cell1	9.25362	145.463
										Hypoxia	head3	cell1	18.9021	170.311									Hypoxia	head2	cell1	8.3223	179.213
										Hypoxia	head3	cell1	17.114	163.034									Hypoxia	head2	cell2	43.1985	146.614
										Hypoxia	head3	cell1	10.483	154.673									Hypoxia	head2	cell2	43.1985	151.772
										Hypoxia	head3	cell1	10.5053	146.778									Hypoxia	head2	cell2	38.2811	139.15
										Hypoxia	head3	cell2	36.0385	142.824									Hypoxia	head2	cell2	41.7307	133.25
										Hypoxia	head3	cell2	36.0385	182.067									Hypoxia	head2	cell2	40.6802	137.939
										Hypoxia	head3	cell2	37.3349	173.337									Hypoxia	head2	cell2	40.6653	135.755
										Hypoxia	head3	cell2	35.8	175.24									Hypoxia	head2	cell2	40.7398	153.403
										Hypoxia	head3	cell2	37.4317	180.449									Hypoxia	head2	cell2	33.766	156.906
										Hypoxia	head3	cell2	35.0997	192.819									Hypoxia	head2	cell2	22.62	139.839
										Hypoxia	head3	cell2	27.2617	171.606									Hypoxia	head2	cell2	19.7589	124.359
										Hypoxia	head3	cell2	25.6375	183.951									Hypoxia	head2	cell2	16.8309	122.124
										Hypoxia	head3	cell2	12.5244	177.08									Hypoxia	head2	cell2	17.0693	112.371
										Hypoxia	head3	cell2	10.0806	167.235									Hypoxia	head2	cell2	6.70552	143.818
										Hypoxia	head3	cell2	7.18236	174.567									Hypoxia	head2	cell2	7.93487	136.92
										Hypoxia	head3	cell3	40.4939	114.587									Hypoxia	head2	cell2	8.68738	139.414
										Hypoxia	head3	cell3	40.4939	153.04									Hypoxia	head2	cell2	5.61029	154.208
										Hypoxia	head3	cell3	39.9575	164.108									Hypoxia	head2	cell3	44.4576	206.201
										Hypoxia	head3	cell3	37.6552	177.177									Hypoxia	head2	cell3	44.3906	194.367
										Hypoxia	head3	cell3	37.6329	190.498									Hypoxia	head2	cell3	44.5321	192.141
										Hypoxia	head3	cell3	22.4561	197.204									Hypoxia	head2	cell3	43.6977	194.405
										Hypoxia	head3	cell3	21.5098	184.049									Hypoxia	head2	cell3	43.7275	199.029
										Hypoxia	head3	cell3	18.1943	165.142									Hypoxia	head2	cell3	43.7275	193.925
										Hypoxia	head3	cell3	15.2141	148.81									Hypoxia	head2	cell3	44.1	198.581
										Hypoxia	head3	cell3	12.3754	135.406									Hypoxia	head2	cell3	42.0436	193.463
										Hypoxia	head3	cell3	11.3025	126.415									Hypoxia	head2	cell3	44.2565	188.699
										Hypoxia	head3	cell3	10.7959	105.515									Hypoxia	head2	cell3	41.4401	186.716
										Hypoxia	head3	cell3	4.73112	109.924									Hypoxia	head2	cell3	40.0394	198.656
										Hypoxia	head3	cell4	40.1214	145.891									Hypoxia	head2	cell3	35.2487	215.059
										Hypoxia	head3	cell4	40.1214	172.455									Hypoxia	head2	cell3	33.4978	250.397
										Hypoxia	head3	cell4	40.1214	159.35									Hypoxia	head2	cell3	33.0806	247.883
										Hypoxia	head3	cell4	36.6867	164.86									Hypoxia	head2	cell3	5.68479	335.315
										Hypoxia	head3	cell4	41.4252	158.654									Hypoxia	head2	cell4	32.6037	117.033
										Hypoxia	head3	cell4	41.5593	162.926									Hypoxia	head2	cell4	32.6037	190.485
										Hypoxia	head3	cell4	36.5302	158.422									Hypoxia	head2	cell4	31.2999	200.174
										Hypoxia	head3	cell4	34.6825	150.991									Hypoxia	head2	cell4	23.9089	181.828
										Hypoxia	head3	cell4	34.4291	152.625									Hypoxia	head2	cell4	25.5555	170.893
										Hypoxia	head3	cell4	32.0748	153.913									Hypoxia	head2	cell4	23.2905	181.897
										Hypoxia	head3	cell4	15.229	125.627									Hypoxia	head2	cell4	23.663	189.96
										Hypoxia	head3	cell4	12.8895	121.392									Hypoxia	head2	cell4	23.8344	189.173
										Hypoxia	head3	cell4	10.4979	129.578									Hypoxia	head2	cell4	24.0281	182.949
										Hypoxia	head3	cell4	9.14931	132.948									Hypoxia	head2	cell4	12.8895	171.852
										Hypoxia	head3	cell4	3.59863	119.333									Hypoxia	head2	cell4	12.6511	182.754
										Hypoxia	head4	cell1	36.2247	184.41									Hypoxia	head2	cell4	12.3754	169.585
										Hypoxia	head4	cell1	36.2918	203.4									Hypoxia	head2	cell4	4.50015	147.482
										Hypoxia	head4	cell1	36.3737	186.668									Hypoxia	head2	cell4	2.16812	317.003
										Hypoxia	head4	cell1	36.56	183.851									Hypoxia	head3	cell1	47.9892	102.198
										Hypoxia	head4	cell1	36.56	181.63									Hypoxia	head3	cell1	47.9892	163.78
										Hypoxia	head4	cell1	33.4829	189.811									Hypoxia	head3	cell1	49.3452	167.236
										Hypoxia	head4	cell1	29.7651	192.218									Hypoxia	head3	cell1	48.9503	156.841
										Hypoxia	head4	cell1	27.0158	177.176									Hypoxia	head3	cell1	42.5503	163.662
										Hypoxia	head4	cell1	27.3064	179.06									Hypoxia	head3	cell1	36.411	181.491
										Hypoxia	head4	cell1	21.3385	180.844									Hypoxia	head3	cell1	36.8357	180.621
										Hypoxia	head4	cell1	13.2471	177.482									Hypoxia	head3	cell1	36.2024	195.911
										Hypoxia	head4	cell1	12.3903	154.96									Hypoxia	head3	cell1	18.9021	170.311
										Hypoxia	head4	cell1	8.47131	153.525									Hypoxia	head3	cell1	17.114	163.034
										Hypoxia	head4	cell1	6.08712	158.419									Hypoxia	head3	cell1	10.483	154.673
										Hypoxia	head4	cell1	6.45965	168.799									Hypoxia	head3	cell1	10.5053	146.778
										Hypoxia	head4	cell1	5.58048	205.967									Hypoxia	head3	cell2	36.0385	142.824
										Hypoxia	head4	cell1	3.66569	232.992									Hypoxia	head3	cell2	36.0385	182.067
										Hypoxia	head4	cell2	35.9863	137.39									Hypoxia	head3	cell2	37.3349	173.337
										Hypoxia	head4	cell2	35.9863	187.796									Hypoxia	head3	cell2	35.8	175.24
										Hypoxia	head4	cell2	38.1768	182.052									Hypoxia	head3	cell2	37.4317	180.449
										Hypoxia	head4	cell2	38.1023	178.295									Hypoxia	head3	cell2	35.0997	192.819
										Hypoxia	head4	cell2	39.5998	179.721									Hypoxia	head3	cell2	27.2617	171.606
										Hypoxia	head4	cell2	39.3316	180.134									Hypoxia	head3	cell2	25.6375	183.951
										Hypoxia	head4	cell2	21.4577	175.47									Hypoxia	head3	cell2	12.5244	177.08
										Hypoxia	head4	cell2	14.767	258.739									Hypoxia	head3	cell2	10.0806	167.235
										Hypoxia	head4	cell2	12.0178	260.252									Hypoxia	head3	cell2	7.18236	174.567
										Hypoxia	head4	cell3	33.4978	134.414									Hypoxia	head3	cell3	40.4939	114.587
										Hypoxia	head4	cell3	33.4531	190.718									Hypoxia	head3	cell3	40.4939	153.04
										Hypoxia	head4	cell3	34.0194	206.516									Hypoxia	head3	cell3	39.9575	164.108
										Hypoxia	head4	cell3	33.8927	210.098									Hypoxia	head3	cell3	37.6552	177.177
										Hypoxia	head4	cell3	34.8464	208.783									Hypoxia	head3	cell3	37.6329	190.498
										Hypoxia	head4	cell3	33.766	202.942									Hypoxia	head3	cell3	22.4561	197.204
										Hypoxia	head4	cell3	33.0806	204.745									Hypoxia	head3	cell3	21.5098	184.049
										Hypoxia	head4	cell3	32.4398	209.201									Hypoxia	head3	cell3	18.1943	165.142
										Hypoxia	head4	cell3	20.1985	247.845									Hypoxia	head3	cell3	15.2141	148.81
										Hypoxia	head4	cell3	20.4816	250.483									Hypoxia	head3	cell3	12.3754	135.406
										Hypoxia	head4	cell3	11.6378	191.903									Hypoxia	head3	cell3	11.3025	126.415
										Hypoxia	head4	cell3	8.26269	170.769									Hypoxia	head3	cell3	10.7959	105.515
										Hypoxia	head4	cell3	7.1004	172.772									Hypoxia	head3	cell3	4.73112	109.924
										Hypoxia	head5	cell1	48.168	135.562									Hypoxia	head3	cell4	40.1214	145.891
										Hypoxia	head5	cell1	48.168	156.228									Hypoxia	head3	cell4	40.1214	172.455
										Hypoxia	head5	cell1	48.168	159.287									Hypoxia	head3	cell4	40.1214	159.35
										Hypoxia	head5	cell1	47.8923	173.773									Hypoxia	head3	cell4	36.6867	164.86
										Hypoxia	head5	cell1	46.9014	186.122									Hypoxia	head3	cell4	41.4252	158.654
										Hypoxia	head5	cell1	22.3741	233.06									Hypoxia	head3	cell4	41.5593	162.926
										Hypoxia	head5	cell1	12.7852	261.321									Hypoxia	head3	cell4	36.5302	158.422
										Hypoxia	head5	cell1	5.96792	232.79									Hypoxia	head3	cell4	34.6825	150.991
										Hypoxia	head5	cell2	51.2153	126.818									Hypoxia	head3	cell4	34.4291	152.625
										Hypoxia	head5	cell2	51.2153	164.963									Hypoxia	head3	cell4	32.0748	153.913
										Hypoxia	head5	cell2	50.7757	162.662									Hypoxia	head3	cell4	15.229	125.627
										Hypoxia	head5	cell2	50.7757	150.621									Hypoxia	head3	cell4	12.8895	121.392
										Hypoxia	head5	cell2	51.4463	162.932									Hypoxia	head3	cell4	10.4979	129.578
										Hypoxia	head5	cell2	45.8658	175.732									Hypoxia	head3	cell4	9.14931	132.948
										Hypoxia	head5	cell2	44.3608	181.494									Hypoxia	head3	cell4	3.59863	119.333
										Hypoxia	head5	cell2	43.6827	177.184									Hypoxia	head4	cell1	36.2247	184.41
										Hypoxia	head5	cell2	27.6491	166.365									Hypoxia	head4	cell1	36.2918	203.4
										Hypoxia	head5	cell2	26.7029	166.501									Hypoxia	head4	cell1	36.3737	186.668
										Hypoxia	head5	cell2	26.606	167.384									Hypoxia	head4	cell1	36.56	183.851
										Hypoxia	head5	cell2	15.4153	169.472									Hypoxia	head4	cell1	36.56	181.63
										Hypoxia	head5	cell2	5.90086	115.167									Hypoxia	head4	cell1	33.4829	189.811
										Hypoxia	head5	cell3	60.5732	120.6									Hypoxia	head4	cell1	29.7651	192.218
										Hypoxia	head5	cell3	60.5732	155.38									Hypoxia	head4	cell1	27.0158	177.176
										Hypoxia	head5	cell3	61.1693	161.116									Hypoxia	head4	cell1	27.3064	179.06
										Hypoxia	head5	cell3	60.6328	173.001									Hypoxia	head4	cell1	21.3385	180.844
										Hypoxia	head5	cell3	59.4929	193.162									Hypoxia	head4	cell1	13.2471	177.482
										Hypoxia	head5	cell3	52.1094	225.591									Hypoxia	head4	cell1	12.3903	154.96
										Hypoxia	head5	cell3	26.4719	226.607									Hypoxia	head4	cell1	8.47131	153.525
										Hypoxia	head5	cell3	9.97633	245.583									Hypoxia	head4	cell1	6.08712	158.419
										Hypoxia	head6	cell1	55.8272	152.154									Hypoxia	head4	cell1	6.45965	168.799
										Hypoxia	head6	cell1	55.8272	184.746									Hypoxia	head4	cell1	5.58048	205.967
										Hypoxia	head6	cell1	55.3504	203.966									Hypoxia	head4	cell1	3.66569	232.992
										Hypoxia	head6	cell1	54.9778	218.764									Hypoxia	head4	cell2	35.9863	137.39
										Hypoxia	head6	cell1	54.9778	223.062									Hypoxia	head4	cell2	35.9863	187.796
										Hypoxia	head6	cell1	54.9778	205.883									Hypoxia	head4	cell2	38.1768	182.052
										Hypoxia	head6	cell1	53.525	249.456									Hypoxia	head4	cell2	38.1023	178.295
										Hypoxia	head6	cell1	53.9273	246.246									Hypoxia	head4	cell2	39.5998	179.721
										Hypoxia	head6	cell1	47.9221	236.702									Hypoxia	head4	cell2	39.3316	180.134
										Hypoxia	head6	cell1	27.1797	220.364									Hypoxia	head4	cell2	21.4577	175.47
										Hypoxia	head6	cell1	9.34303	201.342									Hypoxia	head4	cell2	14.767	258.739
										Hypoxia	head6	cell2	41.0676	165.085									Hypoxia	head4	cell2	12.0178	260.252
										Hypoxia	head6	cell2	41.0676	203.975									Hypoxia	head4	cell3	33.4978	134.414
										Hypoxia	head6	cell2	40.6802	199.674									Hypoxia	head4	cell3	33.4531	190.718
										Hypoxia	head6	cell2	40.2108	211.039									Hypoxia	head4	cell3	34.0194	206.516
										Hypoxia	head6	cell2	40.2108	204.585									Hypoxia	head4	cell3	33.8927	210.098
										Hypoxia	head6	cell2	39.9351	205.265									Hypoxia	head4	cell3	34.8464	208.783
										Hypoxia	head6	cell2	39.3912	206.317									Hypoxia	head4	cell3	33.766	202.942
										Hypoxia	head6	cell2	39.3912	192.24									Hypoxia	head4	cell3	33.0806	204.745
										Hypoxia	head6	cell2	39.041	222.917									Hypoxia	head4	cell3	32.4398	209.201
										Hypoxia	head6	cell2	35.0401	209.675									Hypoxia	head4	cell3	20.1985	247.845
										Hypoxia	head6	cell2	28.2973	181.944									Hypoxia	head4	cell3	20.4816	250.483
										Hypoxia	head6	cell2	24.8477	166.312									Hypoxia	head4	cell3	11.6378	191.903
										Hypoxia	head6	cell2	22.0239	167.135									Hypoxia	head4	cell3	8.26269	170.769
										Hypoxia	head6	cell2	19.1107	153.342									Hypoxia	head4	cell3	7.1004	172.772
										Hypoxia	head6	cell2	16.3838	162.901									Hypoxia	head5	cell1	48.168	135.562
										Hypoxia	head6	cell2	6.92159	180.315									Hypoxia	head5	cell1	48.168	156.228
										Hypoxia	head6	cell3	40.2033	163.851									Hypoxia	head5	cell1	48.168	159.287
										Hypoxia	head6	cell3	40.2033	189.977									Hypoxia	head5	cell1	47.8923	173.773
										Hypoxia	head6	cell3	39.3391	185.659									Hypoxia	head5	cell1	46.9014	186.122
										Hypoxia	head6	cell3	39.3391	169.198									Hypoxia	head5	cell1	22.3741	233.06
										Hypoxia	head6	cell3	39.0634	168.143									Hypoxia	head5	cell1	12.7852	261.321
										Hypoxia	head6	cell3	39.0634	166.325									Hypoxia	head5	cell1	5.96792	232.79
										Hypoxia	head6	cell3	39.0336	163.278									Hypoxia	head5	cell2	51.2153	126.818
										Hypoxia	head6	cell3	38.8399	161.891									Hypoxia	head5	cell2	51.2153	164.963
										Hypoxia	head6	cell3	38.8399	150.362									Hypoxia	head5	cell2	50.7757	162.662
										Hypoxia	head6	cell3	38.8548	154.911									Hypoxia	head5	cell2	50.7757	150.621
										Hypoxia	head6	cell3	36.8133	183.327									Hypoxia	head5	cell2	51.4463	162.932
										Hypoxia	head6	cell3	35.3828	200.99									Hypoxia	head5	cell2	45.8658	175.732
										Hypoxia	head6	cell3	35.3456	210.771									Hypoxia	head5	cell2	44.3608	181.494
										Hypoxia	head6	cell3	25.0489	242.238									Hypoxia	head5	cell2	43.6827	177.184
										Hypoxia	head6	cell3	5.69969	177.754									Hypoxia	head5	cell2	27.6491	166.365
										Hypoxia	head6	cell3	5.00679	204.409									Hypoxia	head5	cell2	26.7029	166.501
										Hypoxia	head6	cell3	5.20796	204.272									Hypoxia	head5	cell2	26.606	167.384
										Hypoxia	head6	cell3	4.38094	165.213									Hypoxia	head5	cell2	15.4153	169.472
										Hypoxia	head6	cell4	37.3423	167.894									Hypoxia	head5	cell2	5.90086	115.167
										Hypoxia	head6	cell4	37.6701	193.219									Hypoxia	head5	cell3	60.5732	120.6
										Hypoxia	head6	cell4	37.3721	191.805									Hypoxia	head5	cell3	60.5732	155.38
										Hypoxia	head6	cell4	37.3721	166.445									Hypoxia	head5	cell3	61.1693	161.116
										Hypoxia	head6	cell4	37.3721	126.04									Hypoxia	head5	cell3	60.6328	173.001
										Hypoxia	head6	cell4	37.9831	185.273									Hypoxia	head5	cell3	59.4929	193.162
										Hypoxia	head6	cell4	37.9831	177.023									Hypoxia	head5	cell3	52.1094	225.591
										Hypoxia	head6	cell4	36.0534	200.415									Hypoxia	head5	cell3	26.4719	226.607
										Hypoxia	head6	cell4	34.0491	205.855									Hypoxia	head5	cell3	9.97633	245.583
										Hypoxia	head6	cell4	23.9536	216.086									Hypoxia	head6	cell1	55.8272	152.154
										Hypoxia	head6	cell4	12.6958	217.04									Hypoxia	head6	cell1	55.8272	184.746
										Hypoxia	head6	cell4	12.0401	211.418									Hypoxia	head6	cell1	55.3504	203.966
										Hypoxia	head6	cell4	9.44734	243.486									Hypoxia	head6	cell1	54.9778	218.764
										Hypoxia	head6	cell4	8.2776	268.892									Hypoxia	head6	cell1	54.9778	223.062
										Hypoxia	head6	cell4	5.20796	267.883									Hypoxia	head6	cell1	54.9778	205.883
										Hypoxia	head6	cell4	4.28408	246.315									Hypoxia	head6	cell1	53.525	249.456
										Hypoxia	head7	cell1	48.5852	159.187									Hypoxia	head6	cell1	53.9273	246.246
										Hypoxia	head7	cell1	48.6448	162.341									Hypoxia	head6	cell1	47.9221	236.702
										Hypoxia	head7	cell1	48.4288	161.691									Hypoxia	head6	cell1	27.1797	220.364
										Hypoxia	head7	cell1	48.4288	167.648									Hypoxia	head6	cell1	9.34303	201.342
										Hypoxia	head7	cell1	49.7252	228.499									Hypoxia	head6	cell2	41.0676	165.085
										Hypoxia	head7	cell1	49.6432	243.508									Hypoxia	head6	cell2	41.0676	203.975
										Hypoxia	head7	cell1	25.6747	219.018									Hypoxia	head6	cell2	40.6802	199.674
										Hypoxia	head7	cell1	5.51343	270.803									Hypoxia	head6	cell2	40.2108	211.039
										Hypoxia	head7	cell1	4.18723	271.141									Hypoxia	head6	cell2	40.2108	204.585
										Hypoxia	head7	cell2	40.859	153.894									Hypoxia	head6	cell2	39.9351	205.265
										Hypoxia	head7	cell2	40.859	168.441									Hypoxia	head6	cell2	39.3912	206.317
										Hypoxia	head7	cell2	40.9335	173.736									Hypoxia	head6	cell2	39.3912	192.24
										Hypoxia	head7	cell2	40.0171	190.828									Hypoxia	head6	cell2	39.041	222.917
										Hypoxia	head7	cell2	40.0171	181.229									Hypoxia	head6	cell2	35.0401	209.675
										Hypoxia	head7	cell2	39.3987	206.118									Hypoxia	head6	cell2	28.2973	181.944
										Hypoxia	head7	cell2	39.3987	208.234									Hypoxia	head6	cell2	24.8477	166.312
										Hypoxia	head7	cell2	34.6452	212.028									Hypoxia	head6	cell2	22.0239	167.135
										Hypoxia	head7	cell2	20.8691	219.018									Hypoxia	head6	cell2	19.1107	153.342
										Hypoxia	head7	cell2	16.2944	213.879									Hypoxia	head6	cell2	16.3838	162.901
										Hypoxia	head7	cell2	13.426	204.594									Hypoxia	head6	cell2	6.92159	180.315
										Hypoxia	head7	cell2	12.7032	187.487									Hypoxia	head6	cell3	40.2033	163.851
										Hypoxia	head7	cell2	12.5691	215.379									Hypoxia	head6	cell3	40.2033	189.977
										Hypoxia	head7	cell2	6.4373	206.855									Hypoxia	head6	cell3	39.3391	185.659
										Hypoxia	head7	cell3	43.5859	168.016									Hypoxia	head6	cell3	39.3391	169.198
										Hypoxia	head7	cell3	43.5859	204.871									Hypoxia	head6	cell3	39.0634	168.143
										Hypoxia	head7	cell3	43.7796	213.25									Hypoxia	head6	cell3	39.0634	166.325
										Hypoxia	head7	cell3	43.7424	218.058									Hypoxia	head6	cell3	39.0336	163.278
										Hypoxia	head7	cell3	43.7424	223.828									Hypoxia	head6	cell3	38.8399	161.891
										Hypoxia	head7	cell3	43.6082	267.603									Hypoxia	head6	cell3	38.8399	150.362
										Hypoxia	head7	cell3	36.9847	285.482									Hypoxia	head6	cell3	38.8548	154.911
										Hypoxia	head7	cell3	9.12696	292.556									Hypoxia	head6	cell3	36.8133	183.327
										Hypoxia	head7	cell3	2.88337	367.098									Hypoxia	head6	cell3	35.3828	200.99
										Hypoxia	head7	cell4	58.1443	116.049									Hypoxia	head6	cell3	35.3456	210.771
										Hypoxia	head7	cell4	58.1443	152.061									Hypoxia	head6	cell3	25.0489	242.238
										Hypoxia	head7	cell4	58.0102	162.993									Hypoxia	head6	cell3	5.69969	177.754
										Hypoxia	head7	cell4	56.4233	175.689									Hypoxia	head6	cell3	5.00679	204.409
										Hypoxia	head7	cell4	56.4233	169.568									Hypoxia	head6	cell3	5.20796	204.272
										Hypoxia	head7	cell4	53.1301	204.003									Hypoxia	head6	cell3	4.38094	165.213
										Hypoxia	head7	cell4	32.3728	199.154									Hypoxia	head6	cell4	37.3423	167.894
										Hypoxia	head7	cell4	23.5662	213.309									Hypoxia	head6	cell4	37.6701	193.219
										Hypoxia	head7	cell4	15.1396	207.317									Hypoxia	head6	cell4	37.3721	191.805
										Hypoxia	head7	cell4	13.642	223.439									Hypoxia	head6	cell4	37.3721	166.445
										Hypoxia	head7	cell4	8.20309	226.448									Hypoxia	head6	cell4	37.3721	126.04
										Hypoxia	head8	cell1	59.2098	169.097									Hypoxia	head6	cell4	37.9831	185.273
										Hypoxia	head8	cell1	59.2098	233.074									Hypoxia	head6	cell4	37.9831	177.023
										Hypoxia	head8	cell1	58.4871	247.297									Hypoxia	head6	cell4	36.0534	200.415
										Hypoxia	head8	cell1	58.4871	240.644									Hypoxia	head6	cell4	34.0491	205.855
										Hypoxia	head8	cell1	58.4871	219.662									Hypoxia	head6	cell4	23.9536	216.086
										Hypoxia	head8	cell1	58.4871	203.355									Hypoxia	head6	cell4	12.6958	217.04
										Hypoxia	head8	cell1	29.7949	300.401									Hypoxia	head6	cell4	12.0401	211.418
										Hypoxia	head8	cell1	24.4901	315.621									Hypoxia	head6	cell4	9.44734	243.486
										Hypoxia	head8	cell1	16.7638	304.456									Hypoxia	head6	cell4	8.2776	268.892
										Hypoxia	head8	cell2	42.8632	171.024									Hypoxia	head6	cell4	5.20796	267.883
										Hypoxia	head8	cell2	42.8632	207.072									Hypoxia	head6	cell4	4.28408	246.315
										Hypoxia	head8	cell2	42.6918	207.743									Hypoxia	head7	cell1	48.5852	159.187
										Hypoxia	head8	cell2	42.4311	208.429									Hypoxia	head7	cell1	48.6448	162.341
										Hypoxia	head8	cell2	41.4848	248.187									Hypoxia	head7	cell1	48.4288	161.691
										Hypoxia	head8	cell2	41.537	276.106									Hypoxia	head7	cell1	48.4288	167.648
										Hypoxia	head8	cell2	28.6996	288.496									Hypoxia	head7	cell1	49.7252	228.499
										Hypoxia	head8	cell2	25.3841	278.713									Hypoxia	head7	cell1	49.6432	243.508
										Hypoxia	head8	cell2	21.7333	270.877									Hypoxia	head7	cell1	25.6747	219.018
										Hypoxia	head8	cell2	7.77841	320.01									Hypoxia	head7	cell1	5.51343	270.803
										Hypoxia	head8	cell2	7.45058	338.797									Hypoxia	head7	cell1	4.18723	271.141
										Hypoxia	head8	cell3	45.3591	141.202									Hypoxia	head7	cell2	40.859	153.894
										Hypoxia	head8	cell3	45.3591	186.262									Hypoxia	head7	cell2	40.859	168.441
										Hypoxia	head8	cell3	45.2921	210.125									Hypoxia	head7	cell2	40.9335	173.736
										Hypoxia	head8	cell3	45.2772	214.701									Hypoxia	head7	cell2	40.0171	190.828
										Hypoxia	head8	cell3	45.2101	220.615									Hypoxia	head7	cell2	40.0171	181.229
										Hypoxia	head8	cell3	45.2101	214.547									Hypoxia	head7	cell2	39.3987	206.118
										Hypoxia	head8	cell3	44.3459	220.674									Hypoxia	head7	cell2	39.3987	208.234
										Hypoxia	head8	cell3	44.0031	221.529									Hypoxia	head7	cell2	34.6452	212.028
										Hypoxia	head8	cell3	42.3565	247.682									Hypoxia	head7	cell2	20.8691	219.018
										Hypoxia	head8	cell3	42.3565	239.639									Hypoxia	head7	cell2	16.2944	213.879
										Hypoxia	head8	cell3	34.1162	221.553									Hypoxia	head7	cell2	13.426	204.594
										Hypoxia	head8	cell3	29.6831	213.56									Hypoxia	head7	cell2	12.7032	187.487
										Hypoxia	head8	cell3	28.7294	211.367									Hypoxia	head7	cell2	12.5691	215.379
										Hypoxia	head8	cell3	26.1217	217.88									Hypoxia	head7	cell2	6.4373	206.855
										Hypoxia	head8	cell3	12.0997	224.843									Hypoxia	head7	cell3	43.5859	168.016
										Hypoxia	head8	cell3	7.91252	252.591									Hypoxia	head7	cell3	43.5859	204.871
										Hypoxia	head8	cell3	3.29316	240.437									Hypoxia	head7	cell3	43.7796	213.25
										Hypoxia	head8	cell4	38.3556	185.179									Hypoxia	head7	cell3	43.7424	218.058
										Hypoxia	head8	cell4	38.3556	226.907									Hypoxia	head7	cell3	43.7424	223.828
										Hypoxia	head8	cell4	38.3556	226.435									Hypoxia	head7	cell3	43.6082	267.603
										Hypoxia	head8	cell4	38.3556	222.902									Hypoxia	head7	cell3	36.9847	285.482
										Hypoxia	head8	cell4	38.3556	211.572									Hypoxia	head7	cell3	9.12696	292.556
										Hypoxia	head8	cell4	38.6462	210.953									Hypoxia	head7	cell3	2.88337	367.098
										Hypoxia	head8	cell4	38.6462	205.809									Hypoxia	head7	cell4	58.1443	116.049
										Hypoxia	head8	cell4	38.9442	215.63									Hypoxia	head7	cell4	58.1443	152.061
										Hypoxia	head8	cell4	38.9442	211.735									Hypoxia	head7	cell4	58.0102	162.993
										Hypoxia	head8	cell4	38.9442	205.351									Hypoxia	head7	cell4	56.4233	175.689
										Hypoxia	head8	cell4	39.1528	223.316									Hypoxia	head7	cell4	56.4233	169.568
										Hypoxia	head8	cell4	39.4881	238.586									Hypoxia	head7	cell4	53.1301	204.003
										Hypoxia	head8	cell4	31.9704	228.325									Hypoxia	head7	cell4	32.3728	199.154
										Hypoxia	head8	cell4	31.9704	215.082									Hypoxia	head7	cell4	23.5662	213.309
										Hypoxia	head8	cell4	16.9575	230.34									Hypoxia	head7	cell4	15.1396	207.317
										Hypoxia	head8	cell4	16.436	216.285									Hypoxia	head7	cell4	13.642	223.439
										Hypoxia	head8	cell4	14.1486	209.104									Hypoxia	head7	cell4	8.20309	226.448
										Hypoxia	head8	cell4	5.27501	234.422									Hypoxia	head8	cell1	59.2098	169.097
										Hypoxia	head8	cell4	4.44055	260.092									Hypoxia	head8	cell1	59.2098	233.074
										Hypoxia	head8	cell4	4.18723	314.431									Hypoxia	head8	cell1	58.4871	247.297
										Hypoxia	head9	cell1	48.8758	253.424									Hypoxia	head8	cell1	58.4871	240.644
										Hypoxia	head9	cell1	48.8758	288.679									Hypoxia	head8	cell1	58.4871	219.662
										Hypoxia	head9	cell1	49.1217	290.808									Hypoxia	head8	cell1	58.4871	203.355
										Hypoxia	head9	cell1	49.0099	288.623									Hypoxia	head8	cell1	29.7949	300.401
										Hypoxia	head9	cell1	49.0099	291.891									Hypoxia	head8	cell1	24.4901	315.621
										Hypoxia	head9	cell1	46.134	321.705									Hypoxia	head8	cell1	16.7638	304.456
										Hypoxia	head9	cell1	45.8509	310.426									Hypoxia	head8	cell2	42.8632	171.024
										Hypoxia	head9	cell1	14.0369	373.704									Hypoxia	head8	cell2	42.8632	207.072
										Hypoxia	head9	cell2	46.4246	206.607									Hypoxia	head8	cell2	42.6918	207.743
										Hypoxia	head9	cell2	46.4246	225.156									Hypoxia	head8	cell2	42.4311	208.429
										Hypoxia	head9	cell2	46.1489	218.172									Hypoxia	head8	cell2	41.4848	248.187
										Hypoxia	head9	cell2	45.8956	217.905									Hypoxia	head8	cell2	41.537	276.106
										Hypoxia	head9	cell2	45.8956	204.392									Hypoxia	head8	cell2	28.6996	288.496
										Hypoxia	head9	cell2	46.5587	229.846									Hypoxia	head8	cell2	25.3841	278.713
										Hypoxia	head9	cell2	46.6108	232.029									Hypoxia	head8	cell2	21.7333	270.877
										Hypoxia	head9	cell2	41.0676	225.262									Hypoxia	head8	cell2	7.77841	320.01
										Hypoxia	head9	cell2	39.2422	234.241									Hypoxia	head8	cell2	7.45058	338.797
										Hypoxia	head9	cell2	19.9601	229.536									Hypoxia	head8	cell3	45.3591	141.202
										Hypoxia	head9	cell2	18.3731	215.818									Hypoxia	head8	cell3	45.3591	186.262
										Hypoxia	head9	cell2	17.3077	198.155									Hypoxia	head8	cell3	45.2921	210.125
										Hypoxia	head9	cell3	43.4667	165.477									Hypoxia	head8	cell3	45.2772	214.701
										Hypoxia	head9	cell3	43.4667	190.623									Hypoxia	head8	cell3	45.2101	220.615
										Hypoxia	head9	cell3	43.0495	185.95									Hypoxia	head8	cell3	45.2101	214.547
										Hypoxia	head9	cell3	43.0495	183.521									Hypoxia	head8	cell3	44.3459	220.674
										Hypoxia	head9	cell3	42.1852	183.109									Hypoxia	head8	cell3	44.0031	221.529
										Hypoxia	head9	cell3	42.1852	186.483									Hypoxia	head8	cell3	42.3565	247.682
										Hypoxia	head9	cell3	40.7845	192.229									Hypoxia	head8	cell3	42.3565	239.639
										Hypoxia	head9	cell3	36.7686	193.952									Hypoxia	head8	cell3	34.1162	221.553
										Hypoxia	head9	cell3	32.5814	183.382									Hypoxia	head8	cell3	29.6831	213.56
										Hypoxia	head9	cell3	15.6015	182.176									Hypoxia	head8	cell3	28.7294	211.367
										Hypoxia	head9	cell3	14.6702	171.432									Hypoxia	head8	cell3	26.1217	217.88
										Hypoxia	head9	cell3	14.5957	156.925									Hypoxia	head8	cell3	12.0997	224.843
										Hypoxia	head9	cell3	5.84126	163.412									Hypoxia	head8	cell3	7.91252	252.591
										Hypoxia	head9	cell3	2.85357	191.24									Hypoxia	head8	cell3	3.29316	240.437
										Hypoxia	head9	cell4	42.3789	173.101									Hypoxia	head8	cell4	38.3556	185.179
										Hypoxia	head9	cell4	42.0958	206.427									Hypoxia	head8	cell4	38.3556	226.907
										Hypoxia	head9	cell4	42.3267	204.378									Hypoxia	head8	cell4	38.3556	226.435
										Hypoxia	head9	cell4	42.8483	217.585									Hypoxia	head8	cell4	38.3556	222.902
										Hypoxia	head9	cell4	42.3938	239.474									Hypoxia	head8	cell4	38.3556	211.572
										Hypoxia	head9	cell4	42.0883	253.16									Hypoxia	head8	cell4	38.6462	210.953
										Hypoxia	head9	cell4	42.0883	245.697									Hypoxia	head8	cell4	38.6462	205.809
										Hypoxia	head9	cell4	35.7032	268.614									Hypoxia	head8	cell4	38.9442	215.63
										Hypoxia	head9	cell4	21.115	303.141									Hypoxia	head8	cell4	38.9442	211.735
										Hypoxia	head9	cell4	21.0479	285.133									Hypoxia	head8	cell4	38.9442	205.351
										Hypoxia	head9	cell4	11.6751	280.178									Hypoxia	head8	cell4	39.1528	223.316
										Hypoxia	head10	cell1	45.8583	175.526									Hypoxia	head8	cell4	39.4881	238.586
										Hypoxia	head10	cell1	45.8583	181.321									Hypoxia	head8	cell4	31.9704	228.325
										Hypoxia	head10	cell1	44.1968	186.442									Hypoxia	head8	cell4	31.9704	215.082
										Hypoxia	head10	cell1	44.1968	185.787									Hypoxia	head8	cell4	16.9575	230.34
										Hypoxia	head10	cell1	44.1	187.005									Hypoxia	head8	cell4	16.436	216.285
										Hypoxia	head10	cell1	44.1596	195.622									Hypoxia	head8	cell4	14.1486	209.104
										Hypoxia	head10	cell1	44.1596	193.249									Hypoxia	head8	cell4	5.27501	234.422
										Hypoxia	head10	cell1	44.3533	229.13									Hypoxia	head8	cell4	4.44055	260.092
										Hypoxia	head10	cell1	44.3533	226.094									Hypoxia	head8	cell4	4.18723	314.431
										Hypoxia	head10	cell1	44.3533	207.006									Hypoxia	head9	cell1	48.8758	253.424
										Hypoxia	head10	cell1	44.3533	186.357									Hypoxia	head9	cell1	48.8758	288.679
										Hypoxia	head10	cell1	44.5694	187.574									Hypoxia	head9	cell1	49.1217	290.808
										Hypoxia	head10	cell1	44.5694	178.338									Hypoxia	head9	cell1	49.0099	288.623
										Hypoxia	head10	cell1	40.099	178.343									Hypoxia	head9	cell1	49.0099	291.891
										Hypoxia	head10	cell1	39.7041	185.514									Hypoxia	head9	cell1	46.134	321.705
										Hypoxia	head10	cell1	39.7041	184.293									Hypoxia	head9	cell1	45.8509	310.426
										Hypoxia	head10	cell1	27.7013	207.125									Hypoxia	head9	cell1	14.0369	373.704
										Hypoxia	head10	cell1	12.6362	207.351									Hypoxia	head9	cell2	46.4246	206.607
										Hypoxia	head10	cell1	12.1519	201.303									Hypoxia	head9	cell2	46.4246	225.156
										Hypoxia	head10	cell1	10.7288	202.555									Hypoxia	head9	cell2	46.1489	218.172
										Hypoxia	head10	cell1	10.3489	207.371									Hypoxia	head9	cell2	45.8956	217.905
										Hypoxia	head10	cell2	44.6066	158.536									Hypoxia	head9	cell2	45.8956	204.392
										Hypoxia	head10	cell2	44.6066	170.606									Hypoxia	head9	cell2	46.5587	229.846
										Hypoxia	head10	cell2	43.8467	200.253									Hypoxia	head9	cell2	46.6108	232.029
										Hypoxia	head10	cell2	43.8467	194.255									Hypoxia	head9	cell2	41.0676	225.262
										Hypoxia	head10	cell2	43.7424	192.386									Hypoxia	head9	cell2	39.2422	234.241
										Hypoxia	head10	cell2	43.7424	183.202									Hypoxia	head9	cell2	19.9601	229.536
										Hypoxia	head10	cell2	43.7424	178.632									Hypoxia	head9	cell2	18.3731	215.818
										Hypoxia	head10	cell2	42.9004	196.802									Hypoxia	head9	cell2	17.3077	198.155
										Hypoxia	head10	cell2	42.9004	195.387									Hypoxia	head9	cell3	43.4667	165.477
										Hypoxia	head10	cell2	38.5344	197.082									Hypoxia	head9	cell3	43.4667	190.623
										Hypoxia	head10	cell2	37.0964	195.227									Hypoxia	head9	cell3	43.0495	185.95
										Hypoxia	head10	cell2	37.0964	187.029									Hypoxia	head9	cell3	43.0495	183.521
										Hypoxia	head10	cell2	29.4074	199.831									Hypoxia	head9	cell3	42.1852	183.109
										Hypoxia	head10	cell2	18.9841	214.184									Hypoxia	head9	cell3	42.1852	186.483
										Hypoxia	head10	cell2	17.8143	211.657									Hypoxia	head9	cell3	40.7845	192.229
										Hypoxia	head10	cell2	13.0832	215.465									Hypoxia	head9	cell3	36.7686	193.952
										Hypoxia	head10	cell2	9.14931	234.958									Hypoxia	head9	cell3	32.5814	183.382
										Hypoxia	head10	cell3	42.6173	176.039									Hypoxia	head9	cell3	15.6015	182.176
										Hypoxia	head10	cell3	42.6173	217.03									Hypoxia	head9	cell3	14.6702	171.432
										Hypoxia	head10	cell3	42.0958	214.963									Hypoxia	head9	cell3	14.5957	156.925
										Hypoxia	head10	cell3	41.6636	231.923									Hypoxia	head9	cell3	5.84126	163.412
										Hypoxia	head10	cell3	41.7978	235.065									Hypoxia	head9	cell3	2.85357	191.24
										Hypoxia	head10	cell3	41.6562	240.35									Hypoxia	head9	cell4	42.3789	173.101
										Hypoxia	head10	cell3	36.1875	254.11									Hypoxia	head9	cell4	42.0958	206.427
										Hypoxia	head10	cell3	33.237	239.456									Hypoxia	head9	cell4	42.3267	204.378
										Hypoxia	head10	cell3	30.1003	224.838									Hypoxia	head9	cell4	42.8483	217.585
										Hypoxia	head10	cell3	18.4476	197.128									Hypoxia	head9	cell4	42.3938	239.474
										Hypoxia	head10	cell3	18.0528	206.976									Hypoxia	head9	cell4	42.0883	253.16
										Hypoxia	head10	cell3	17.6579	207.049									Hypoxia	head9	cell4	42.0883	245.697
										Hypoxia	head10	cell3	10.4532	232.747									Hypoxia	head9	cell4	35.7032	268.614
										Hypoxia	head10	cell3	8.24034	240.493									Hypoxia	head9	cell4	21.115	303.141
										Hypoxia	head10	cell3	7.94232	269.466									Hypoxia	head9	cell4	21.0479	285.133
										Hypoxia	head10	cell3	5.7593	304.054									Hypoxia	head9	cell4	11.6751	280.178
										Hypoxia	head10	cell4	43.1836	154.896									Hypoxia	head10	cell1	45.8583	175.526
										Hypoxia	head10	cell4	43.1836	211.741									Hypoxia	head10	cell1	45.8583	181.321
										Hypoxia	head10	cell4	43.638	226.451									Hypoxia	head10	cell1	44.1968	186.442
										Hypoxia	head10	cell4	43.638	219.49									Hypoxia	head10	cell1	44.1968	185.787
										Hypoxia	head10	cell4	44.8003	252.533									Hypoxia	head10	cell1	44.1	187.005
										Hypoxia	head10	cell4	44.8003	234.65									Hypoxia	head10	cell1	44.1596	195.622
										Hypoxia	head10	cell4	38.147	236.371									Hypoxia	head10	cell1	44.1596	193.249
										Hypoxia	head10	cell4	31.9481	229.463									Hypoxia	head10	cell1	44.3533	229.13
										Hypoxia	head10	cell4	26.5539	249.258									Hypoxia	head10	cell1	44.3533	226.094
										Hypoxia	head10	cell4	16.138	263.989									Hypoxia	head10	cell1	44.3533	207.006
										Hypoxia	head10	cell4	11.1088	302.669									Hypoxia	head10	cell1	44.3533	186.357
										Hypoxia	head10	cell4	7.86036	246.226									Hypoxia	head10	cell1	44.5694	187.574
										Hypoxia	head11	cell1	40.2406	213.527									Hypoxia	head10	cell1	44.5694	178.338
										Hypoxia	head11	cell1	40.2406	284.835									Hypoxia	head10	cell1	40.099	178.343
										Hypoxia	head11	cell1	39.4359	354.436									Hypoxia	head10	cell1	39.7041	185.514
										Hypoxia	head11	cell1	39.4359	373.649									Hypoxia	head10	cell1	39.7041	184.293
										Hypoxia	head11	cell1	36.9996	455.583									Hypoxia	head10	cell1	27.7013	207.125
										Hypoxia	head11	cell1	19.6174	516.742									Hypoxia	head10	cell1	12.6362	207.351
										Hypoxia	head11	cell2	39.4583	222.232									Hypoxia	head10	cell1	12.1519	201.303
										Hypoxia	head11	cell2	39.4583	237.8									Hypoxia	head10	cell1	10.7288	202.555
										Hypoxia	head11	cell2	39.4806	274.96									Hypoxia	head10	cell1	10.3489	207.371
										Hypoxia	head11	cell2	38.892	306.367									Hypoxia	head10	cell2	44.6066	158.536
										Hypoxia	head11	cell2	22.0314	369.275									Hypoxia	head10	cell2	44.6066	170.606
										Hypoxia	head11	cell2	14.4988	452.162									Hypoxia	head10	cell2	43.8467	200.253
										Hypoxia	head11	cell3	46.514	197.686									Hypoxia	head10	cell2	43.8467	194.255
										Hypoxia	head11	cell3	46.514	205.803									Hypoxia	head10	cell2	43.7424	192.386
										Hypoxia	head11	cell3	46.2532	231.752									Hypoxia	head10	cell2	43.7424	183.202
										Hypoxia	head11	cell3	46.2011	269.712									Hypoxia	head10	cell2	43.7424	178.632
										Hypoxia	head11	cell3	45.0388	314.02									Hypoxia	head10	cell2	42.9004	196.802
										Hypoxia	head11	cell3	45.0388	309.047									Hypoxia	head10	cell2	42.9004	195.387
										Hypoxia	head11	cell3	10.6692	293.596									Hypoxia	head10	cell2	38.5344	197.082
										Hypoxia	head11	cell4	49.7401	204.999									Hypoxia	head10	cell2	37.0964	195.227
										Hypoxia	head11	cell4	49.7401	268.534									Hypoxia	head10	cell2	37.0964	187.029
										Hypoxia	head11	cell4	49.8965	290.87									Hypoxia	head10	cell2	29.4074	199.831
										Hypoxia	head11	cell4	49.8965	285.569									Hypoxia	head10	cell2	18.9841	214.184
										Hypoxia	head11	cell4	49.8965	281.861									Hypoxia	head10	cell2	17.8143	211.657
										Hypoxia	head11	cell4	35.5318	350.931									Hypoxia	head10	cell2	13.0832	215.465
										Hypoxia	head11	cell4	8.2925	295.104									Hypoxia	head10	cell2	9.14931	234.958
										Hypoxia	head11	cell4	7.7635	337.521									Hypoxia	head10	cell3	42.6173	176.039
										Hypoxia	head12	cell1	37.3274	180.086									Hypoxia	head10	cell3	42.6173	217.03
										Hypoxia	head12	cell1	37.3274	223.39									Hypoxia	head10	cell3	42.0958	214.963
										Hypoxia	head12	cell1	37.2902	236.964									Hypoxia	head10	cell3	41.6636	231.923
										Hypoxia	head12	cell1	37.2529	259.902									Hypoxia	head10	cell3	41.7978	235.065
										Hypoxia	head12	cell1	37.2529	262.44									Hypoxia	head10	cell3	41.6562	240.35
										Hypoxia	head12	cell1	37.1337	298.525									Hypoxia	head10	cell3	36.1875	254.11
										Hypoxia	head12	cell1	37.1337	312.696									Hypoxia	head10	cell3	33.237	239.456
										Hypoxia	head12	cell1	32.7155	333.436									Hypoxia	head10	cell3	30.1003	224.838
										Hypoxia	head12	cell1	24.9073	300.76									Hypoxia	head10	cell3	18.4476	197.128
										Hypoxia	head12	cell1	17.5759	310.07									Hypoxia	head10	cell3	18.0528	206.976
										Hypoxia	head12	cell1	11.8688	338.872									Hypoxia	head10	cell3	17.6579	207.049
										Hypoxia	head12	cell1	8.47131	352.515									Hypoxia	head10	cell3	10.4532	232.747
										Hypoxia	head12	cell2	37.7446	226.204									Hypoxia	head10	cell3	8.24034	240.493
										Hypoxia	head12	cell2	37.7446	244.802									Hypoxia	head10	cell3	7.94232	269.466
										Hypoxia	head12	cell2	37.7446	234.423									Hypoxia	head10	cell3	5.7593	304.054
										Hypoxia	head12	cell2	37.9756	249.061									Hypoxia	head10	cell4	43.1836	154.896
										Hypoxia	head12	cell2	37.6999	270.812									Hypoxia	head10	cell4	43.1836	211.741
										Hypoxia	head12	cell2	37.6999	275.329									Hypoxia	head10	cell4	43.638	226.451
										Hypoxia	head12	cell2	37.6999	276.705									Hypoxia	head10	cell4	43.638	219.49
										Hypoxia	head12	cell2	24.8104	267.769									Hypoxia	head10	cell4	44.8003	252.533
										Hypoxia	head12	cell2	9.83477	238.412									Hypoxia	head10	cell4	44.8003	234.65
										Hypoxia	head12	cell2	5.34207	210.183									Hypoxia	head10	cell4	38.147	236.371
										Hypoxia	head12	cell3	46.0744	218.162									Hypoxia	head10	cell4	31.9481	229.463
										Hypoxia	head12	cell3	46.0744	259.571									Hypoxia	head10	cell4	26.5539	249.258
										Hypoxia	head12	cell3	45.8211	232.403									Hypoxia	head10	cell4	16.138	263.989
										Hypoxia	head12	cell3	45.8211	212.895									Hypoxia	head10	cell4	11.1088	302.669
										Hypoxia	head12	cell3	45.7168	181.679									Hypoxia	head10	cell4	7.86036	246.226
										Hypoxia	head12	cell3	43.2506	233.638									Hypoxia	head11	cell1	40.2406	213.527
										Hypoxia	head12	cell3	32.2312	259.666									Hypoxia	head11	cell1	40.2406	284.835
										Hypoxia	head12	cell3	32.2312	269.26									Hypoxia	head11	cell1	39.4359	354.436
										Hypoxia	head12	cell3	31.1807	261.053									Hypoxia	head11	cell1	39.4359	373.649
										Hypoxia	head12	cell3	27.7385	284.463									Hypoxia	head11	cell1	36.9996	455.583
										Hypoxia	head12	cell3	24.8477	267.669									Hypoxia	head11	cell1	19.6174	516.742
										Hypoxia	head12	cell3	21.9494	291.044									Hypoxia	head11	cell2	39.4583	222.232
										Hypoxia	head12	cell3	12.3903	315.025									Hypoxia	head11	cell2	39.4583	237.8
										Hypoxia	head12	cell3	7.32392	378.482									Hypoxia	head11	cell2	39.4806	274.96
										Hypoxia	head12	cell4	35.2487	237.752									Hypoxia	head11	cell2	38.892	306.367
										Hypoxia	head12	cell4	35.2487	308.938									Hypoxia	head11	cell2	22.0314	369.275
										Hypoxia	head12	cell4	35.6808	334.602									Hypoxia	head11	cell2	14.4988	452.162
										Hypoxia	head12	cell4	35.6808	332.016									Hypoxia	head11	cell3	46.514	197.686
										Hypoxia	head12	cell4	35.502	374.28									Hypoxia	head11	cell3	46.514	205.803
										Hypoxia	head12	cell4	35.502	374.167									Hypoxia	head11	cell3	46.2532	231.752
										Hypoxia	head12	cell4	33.0582	386.353									Hypoxia	head11	cell3	46.2011	269.712
										Hypoxia	head12	cell4	26.3303	391.441									Hypoxia	head11	cell3	45.0388	314.02
										Hypoxia	head12	cell4	19.3044	421.012									Hypoxia	head11	cell3	45.0388	309.047
										Hypoxia	head12	cell4	10.8108	396.646									Hypoxia	head11	cell3	10.6692	293.596
										Hypoxia	head12	cell4	9.31323	376.847									Hypoxia	head11	cell4	49.7401	204.999
										Hypoxia	head12	cell4	4.42564	306.419									Hypoxia	head11	cell4	49.7401	268.534
										Hypoxia	head12	cell5	46.1787	204.564									Hypoxia	head11	cell4	49.8965	290.87
										Hypoxia	head12	cell5	46.1787	279.345									Hypoxia	head11	cell4	49.8965	285.569
										Hypoxia	head12	cell5	45.6199	260.041									Hypoxia	head11	cell4	49.8965	281.861
										Hypoxia	head12	cell5	45.5156	250.596									Hypoxia	head11	cell4	35.5318	350.931
										Hypoxia	head12	cell5	45.4709	274.701									Hypoxia	head11	cell4	8.2925	295.104
										Hypoxia	head12	cell5	40.0469	300.905									Hypoxia	head11	cell4	7.7635	337.521
										Hypoxia	head12	cell5	42.9824	274.134									Hypoxia	head12	cell1	37.3274	180.086
										Hypoxia	head12	cell5	42.9824	274.86									Hypoxia	head12	cell1	37.3274	223.39
										Hypoxia	head12	cell5	36.8804	290.836									Hypoxia	head12	cell1	37.2902	236.964
										Hypoxia	head12	cell5	30.0184	326.171									Hypoxia	head12	cell1	37.2529	259.902
										Hypoxia	head12	cell5	17.1363	252.304									Hypoxia	head12	cell1	37.2529	262.44
										Hypoxia	head12	cell5	7.48038	302.657									Hypoxia	head12	cell1	37.1337	298.525
										Hypoxia	head12	cell5	7.30157	415.613									Hypoxia	head12	cell1	37.1337	312.696
										Hypoxia	head12	cell5	6.33299	480.831									Hypoxia	head12	cell1	32.7155	333.436
										Hypoxia	head13	cell1	37.4541	240.836									Hypoxia	head12	cell1	24.9073	300.76
										Hypoxia	head13	cell1	37.4541	361.853									Hypoxia	head12	cell1	17.5759	310.07
										Hypoxia	head13	cell1	37.4541	329.01									Hypoxia	head12	cell1	11.8688	338.872
										Hypoxia	head13	cell1	37.7744	281.284									Hypoxia	head12	cell1	8.47131	352.515
										Hypoxia	head13	cell1	37.3423	330.387									Hypoxia	head12	cell2	37.7446	226.204
										Hypoxia	head13	cell1	37.3423	367.435									Hypoxia	head12	cell2	37.7446	244.802
										Hypoxia	head13	cell1	36.9549	403.419									Hypoxia	head12	cell2	37.7446	234.423
										Hypoxia	head13	cell1	36.9549	394.812									Hypoxia	head12	cell2	37.9756	249.061
										Hypoxia	head13	cell1	36.7686	374.312									Hypoxia	head12	cell2	37.6999	270.812
										Hypoxia	head13	cell1	36.7239	376.984									Hypoxia	head12	cell2	37.6999	275.329
										Hypoxia	head13	cell1	33.5798	428.171									Hypoxia	head12	cell2	37.6999	276.705
										Hypoxia	head13	cell1	13.8804	531.51									Hypoxia	head12	cell2	24.8104	267.769
										Hypoxia	head13	cell1	6.80983	479.111									Hypoxia	head12	cell2	9.83477	238.412
										Hypoxia	head13	cell1	5.78165	587.223									Hypoxia	head12	cell2	5.34207	210.183
										Hypoxia	head13	cell2	35.4424	346.828									Hypoxia	head12	cell3	46.0744	218.162
										Hypoxia	head13	cell2	35.4424	388.102									Hypoxia	head12	cell3	46.0744	259.571
										Hypoxia	head13	cell2	35.2711	298.517									Hypoxia	head12	cell3	45.8211	232.403
										Hypoxia	head13	cell2	35.6138	279.554									Hypoxia	head12	cell3	45.8211	212.895
										Hypoxia	head13	cell2	35.4722	326.381									Hypoxia	head12	cell3	45.7168	181.679
										Hypoxia	head13	cell2	35.4722	324.486									Hypoxia	head12	cell3	43.2506	233.638
										Hypoxia	head13	cell2	35.1518	359.215									Hypoxia	head12	cell3	32.2312	259.666
										Hypoxia	head13	cell2	35.1518	357.711									Hypoxia	head12	cell3	32.2312	269.26
										Hypoxia	head13	cell2	35.204	386.379									Hypoxia	head12	cell3	31.1807	261.053
										Hypoxia	head13	cell2	30.5921	393.16									Hypoxia	head12	cell3	27.7385	284.463
										Hypoxia	head13	cell2	22.5455	439.284									Hypoxia	head12	cell3	24.8477	267.669
										Hypoxia	head13	cell2	11.3919	406.806									Hypoxia	head12	cell3	21.9494	291.044
										Hypoxia	head13	cell2	9.79751	422.955									Hypoxia	head12	cell3	12.3903	315.025
										Hypoxia	head13	cell2	8.80659	437.695									Hypoxia	head12	cell3	7.32392	378.482
										Hypoxia	head13	cell2	2.04891	492.985									Hypoxia	head12	cell4	35.2487	237.752
										Hypoxia	head13	cell3	41.7381	242.471									Hypoxia	head12	cell4	35.2487	308.938
										Hypoxia	head13	cell3	41.7381	379.283									Hypoxia	head12	cell4	35.6808	334.602
										Hypoxia	head13	cell3	41.9691	371.644									Hypoxia	head12	cell4	35.6808	332.016
										Hypoxia	head13	cell3	42.1777	350.445									Hypoxia	head12	cell4	35.502	374.28
										Hypoxia	head13	cell3	42.1777	363.963									Hypoxia	head12	cell4	35.502	374.167
										Hypoxia	head13	cell3	42.6248	426.587									Hypoxia	head12	cell4	33.0582	386.353
										Hypoxia	head13	cell3	43.042	416.563									Hypoxia	head12	cell4	26.3303	391.441
										Hypoxia	head13	cell3	43.042	395.271									Hypoxia	head12	cell4	19.3044	421.012
										Hypoxia	head13	cell3	39.7191	451.952									Hypoxia	head12	cell4	10.8108	396.646
										Hypoxia	head13	cell3	37.2752	441.931									Hypoxia	head12	cell4	9.31323	376.847
										Hypoxia	head13	cell3	29.9662	525.19									Hypoxia	head12	cell4	4.42564	306.419
										Hypoxia	head13	cell3	19.8185	540.35									Hypoxia	head12	cell5	46.1787	204.564
										Hypoxia	head13	cell3	10.2967	530.179									Hypoxia	head12	cell5	46.1787	279.345
										Hypoxia	head13	cell4	44.8823	271.796									Hypoxia	head12	cell5	45.6199	260.041
										Hypoxia	head13	cell4	44.8823	342.797									Hypoxia	head12	cell5	45.5156	250.596
										Hypoxia	head13	cell4	44.9344	291.043									Hypoxia	head12	cell5	45.4709	274.701
										Hypoxia	head13	cell4	44.9344	262.84									Hypoxia	head12	cell5	40.0469	300.905
										Hypoxia	head13	cell4	45.2399	299.105									Hypoxia	head12	cell5	42.9824	274.134
										Hypoxia	head13	cell4	45.2399	284.248									Hypoxia	head12	cell5	42.9824	274.86
										Hypoxia	head13	cell4	45.2772	367.962									Hypoxia	head12	cell5	36.8804	290.836
										Hypoxia	head13	cell4	45.2772	379.108									Hypoxia	head12	cell5	30.0184	326.171
										Hypoxia	head13	cell4	45.2772	356.095									Hypoxia	head12	cell5	17.1363	252.304
										Hypoxia	head13	cell4	43.3028	397.322									Hypoxia	head12	cell5	7.48038	302.657
										Hypoxia	head13	cell4	41.2241	450.593									Hypoxia	head12	cell5	7.30157	415.613
										Hypoxia	head13	cell4	41.2241	483.888									Hypoxia	head12	cell5	6.33299	480.831
										Hypoxia	head13	cell4	25.7716	417.386									Hypoxia	head13	cell1	37.4541	240.836
										Hypoxia	head13	cell4	14.3349	450.793									Hypoxia	head13	cell1	37.4541	361.853
										Hypoxia	head13	cell4	12.3829	489.918									Hypoxia	head13	cell1	37.4541	329.01
										Hypoxia	head13	cell5	41.7829	198.009									Hypoxia	head13	cell1	37.7744	281.284
										Hypoxia	head13	cell5	41.7829	358.382									Hypoxia	head13	cell1	37.3423	330.387
										Hypoxia	head13	cell5	41.7829	350.879									Hypoxia	head13	cell1	37.3423	367.435
										Hypoxia	head13	cell5	41.9691	316.184									Hypoxia	head13	cell1	36.9549	403.419
										Hypoxia	head13	cell5	41.9691	295.545									Hypoxia	head13	cell1	36.9549	394.812
										Hypoxia	head13	cell5	42.5279	352.477									Hypoxia	head13	cell1	36.7686	374.312
										Hypoxia	head13	cell5	42.5279	364.354									Hypoxia	head13	cell1	36.7239	376.984
										Hypoxia	head13	cell5	42.5279	346.491									Hypoxia	head13	cell1	33.5798	428.171
										Hypoxia	head13	cell5	39.95	395.594									Hypoxia	head13	cell1	13.8804	531.51
										Hypoxia	head13	cell5	39.95	357.693									Hypoxia	head13	cell1	6.80983	479.111
										Hypoxia	head13	cell5	39.95	330.745									Hypoxia	head13	cell1	5.78165	587.223
										Hypoxia	head13	cell5	30.1227	423.836									Hypoxia	head13	cell2	35.4424	346.828
										Hypoxia	head13	cell5	24.4379	443.157									Hypoxia	head13	cell2	35.4424	388.102
										Hypoxia	head13	cell5	8.9854	355.997									Hypoxia	head13	cell2	35.2711	298.517
										Hypoxia	head13	cell5	8.25524	404.032									Hypoxia	head13	cell2	35.6138	279.554
										Hypoxia	head14	cell1	43.3922	144.768									Hypoxia	head13	cell2	35.4722	326.381
										Hypoxia	head14	cell1	43.3922	231.561									Hypoxia	head13	cell2	35.4722	324.486
										Hypoxia	head14	cell1	43.4071	259.393									Hypoxia	head13	cell2	35.1518	359.215
										Hypoxia	head14	cell1	43.4071	246.483									Hypoxia	head13	cell2	35.1518	357.711
										Hypoxia	head14	cell1	43.1091	284.696									Hypoxia	head13	cell2	35.204	386.379
										Hypoxia	head14	cell1	43.1091	323.799									Hypoxia	head13	cell2	30.5921	393.16
										Hypoxia	head14	cell1	33.1774	355.696									Hypoxia	head13	cell2	22.5455	439.284
										Hypoxia	head14	cell1	17.1438	386.953									Hypoxia	head13	cell2	11.3919	406.806
										Hypoxia	head14	cell2	44.6737	254.513									Hypoxia	head13	cell2	9.79751	422.955
										Hypoxia	head14	cell2	44.6737	274.83									Hypoxia	head13	cell2	8.80659	437.695
										Hypoxia	head14	cell2	44.5098	263.102									Hypoxia	head13	cell2	2.04891	492.985
										Hypoxia	head14	cell2	44.5098	251.146									Hypoxia	head13	cell3	41.7381	242.471
										Hypoxia	head14	cell2	45.8509	319.816									Hypoxia	head13	cell3	41.7381	379.283
										Hypoxia	head14	cell2	45.8509	331.991									Hypoxia	head13	cell3	41.9691	371.644
										Hypoxia	head14	cell2	46.6779	376.074									Hypoxia	head13	cell3	42.1777	350.445
										Hypoxia	head14	cell2	42.7589	369.617									Hypoxia	head13	cell3	42.1777	363.963
										Hypoxia	head14	cell2	7.46548	266.833									Hypoxia	head13	cell3	42.6248	426.587
										Hypoxia	head14	cell2	7.7337	307.486									Hypoxia	head13	cell3	43.042	416.563
										Hypoxia	head14	cell3	48.0562	237.273									Hypoxia	head13	cell3	43.042	395.271
										Hypoxia	head14	cell3	48.0562	293.487									Hypoxia	head13	cell3	39.7191	451.952
										Hypoxia	head14	cell3	48.0339	270.926									Hypoxia	head13	cell3	37.2752	441.931
										Hypoxia	head14	cell3	48.0339	256.533									Hypoxia	head13	cell3	29.9662	525.19
										Hypoxia	head14	cell3	46.7822	292.485									Hypoxia	head13	cell3	19.8185	540.35
										Hypoxia	head14	cell3	45.5677	335.609									Hypoxia	head13	cell3	10.2967	530.179
										Hypoxia	head14	cell3	45.5677	353.406									Hypoxia	head13	cell4	44.8823	271.796
										Hypoxia	head14	cell3	16.7415	381.586									Hypoxia	head13	cell4	44.8823	342.797
										Hypoxia	head14	cell3	6.50436	331.486									Hypoxia	head13	cell4	44.9344	291.043
										Hypoxia	head14	cell4	42.7514	236.125									Hypoxia	head13	cell4	44.9344	262.84
										Hypoxia	head14	cell4	42.7514	339.458									Hypoxia	head13	cell4	45.2399	299.105
										Hypoxia	head14	cell4	42.7514	358.331									Hypoxia	head13	cell4	45.2399	284.248
										Hypoxia	head14	cell4	42.4832	387.281									Hypoxia	head13	cell4	45.2772	367.962
										Hypoxia	head14	cell4	42.446	433.791									Hypoxia	head13	cell4	45.2772	379.108
										Hypoxia	head14	cell4	41.2166	532.64									Hypoxia	head13	cell4	45.2772	356.095
										Hypoxia	head14	cell4	34.6154	580.592									Hypoxia	head13	cell4	43.3028	397.322
										Hypoxia	head14	cell4	17.4642	515.831									Hypoxia	head13	cell4	41.2241	450.593
										Hypoxia	head14	cell4	4.29153	513.887									Hypoxia	head13	cell4	41.2241	483.888
										Hypoxia	head14	cell4	42.2224	175.872									Hypoxia	head13	cell4	25.7716	417.386
										Hypoxia	head14	cell4	42.2224	282.393									Hypoxia	head13	cell4	14.3349	450.793
										Hypoxia	head14	cell4	42.2224	288.86									Hypoxia	head13	cell4	12.3829	489.918
										Hypoxia	head14	cell4	42.2224	244.314									Hypoxia	head13	cell5	41.7829	198.009
										Hypoxia	head14	cell4	41.9468	257.464									Hypoxia	head13	cell5	41.7829	358.382
										Hypoxia	head14	cell4	42.0511	294.37									Hypoxia	head13	cell5	41.7829	350.879
										Hypoxia	head14	cell4	38.3779	340.132									Hypoxia	head13	cell5	41.9691	316.184
										Hypoxia	head14	cell4	31.4936	336.758									Hypoxia	head13	cell5	41.9691	295.545
										Hypoxia	head14	cell4	7.91252	512.721									Hypoxia	head13	cell5	42.5279	352.477
										Hypoxia	head15	cell1	41.1198	229.076									Hypoxia	head13	cell5	42.5279	364.354
										Hypoxia	head15	cell1	41.1198	264.842									Hypoxia	head13	cell5	42.5279	346.491
										Hypoxia	head15	cell1	41.1198	264.376									Hypoxia	head13	cell5	39.95	395.594
										Hypoxia	head15	cell1	40.9856	277.7									Hypoxia	head13	cell5	39.95	357.693
										Hypoxia	head15	cell1	40.8143	310.866									Hypoxia	head13	cell5	39.95	330.745
										Hypoxia	head15	cell1	34.2876	344.204									Hypoxia	head13	cell5	30.1227	423.836
										Hypoxia	head15	cell1	32.1642	388.905									Hypoxia	head13	cell5	24.4379	443.157
										Hypoxia	head15	cell1	25.7268	385.206									Hypoxia	head13	cell5	8.9854	355.997
										Hypoxia	head15	cell1	18.1049	376.265									Hypoxia	head13	cell5	8.25524	404.032
										Hypoxia	head15	cell2	39.8159	248.482									Hypoxia	head14	cell1	43.3922	144.768
										Hypoxia	head15	cell2	39.8159	292.37									Hypoxia	head14	cell1	43.3922	231.561
										Hypoxia	head15	cell2	39.8159	273.854									Hypoxia	head14	cell1	43.4071	259.393
										Hypoxia	head15	cell2	39.9947	312.489									Hypoxia	head14	cell1	43.4071	246.483
										Hypoxia	head15	cell2	39.9947	313.478									Hypoxia	head14	cell1	43.1091	284.696
										Hypoxia	head15	cell2	36.9027	342.485									Hypoxia	head14	cell1	43.1091	323.799
										Hypoxia	head15	cell2	19.9899	335.516									Hypoxia	head14	cell1	33.1774	355.696
										Hypoxia	head15	cell2	16.8383	313.72									Hypoxia	head14	cell1	17.1438	386.953
										Hypoxia	head15	cell2	8.73208	308.532									Hypoxia	head14	cell2	44.6737	254.513
										Hypoxia	head15	cell2	4.44055	279.015									Hypoxia	head14	cell2	44.6737	274.83
										Hypoxia	head15	cell3	45.4933	335.733									Hypoxia	head14	cell2	44.5098	263.102
										Hypoxia	head15	cell3	45.4933	355.281									Hypoxia	head14	cell2	44.5098	251.146
										Hypoxia	head15	cell3	45.4634	285.214									Hypoxia	head14	cell2	45.8509	319.816
										Hypoxia	head15	cell3	45.4634	224.842									Hypoxia	head14	cell2	45.8509	331.991
										Hypoxia	head15	cell3	45.9999	276.433									Hypoxia	head14	cell2	46.6779	376.074
										Hypoxia	head15	cell3	45.9999	255.256									Hypoxia	head14	cell2	42.7589	369.617
										Hypoxia	head15	cell3	46.9834	256.543									Hypoxia	head14	cell2	7.46548	266.833
										Hypoxia	head15	cell3	46.5587	242.535									Hypoxia	head14	cell2	7.7337	307.486
										Hypoxia	head15	cell3	39.3763	254.121									Hypoxia	head14	cell3	48.0562	237.273
										Hypoxia	head15	cell3	39.3763	264.02									Hypoxia	head14	cell3	48.0562	293.487
										Hypoxia	head15	cell3	28.3048	258.469									Hypoxia	head14	cell3	48.0339	270.926
										Hypoxia	head15	cell3	22.8658	236.232									Hypoxia	head14	cell3	48.0339	256.533
										Hypoxia	head15	cell3	13.4408	246.195									Hypoxia	head14	cell3	46.7822	292.485
										Hypoxia	head15	cell3	5.11855	274.437									Hypoxia	head14	cell3	45.5677	335.609
										Hypoxia	head15	cell3	4.82053	274.991									Hypoxia	head14	cell3	45.5677	353.406
										Hypoxia	head15	cell4	42.4385	194.189									Hypoxia	head14	cell3	16.7415	381.586
										Hypoxia	head15	cell4	42.4385	287.084									Hypoxia	head14	cell3	6.50436	331.486
										Hypoxia	head15	cell4	42.4385	278.121									Hypoxia	head14	cell4	42.7514	236.125
										Hypoxia	head15	cell4	42.3864	279.337									Hypoxia	head14	cell4	42.7514	339.458
										Hypoxia	head15	cell4	42.3864	303.956									Hypoxia	head14	cell4	42.7514	358.331
										Hypoxia	head15	cell4	37.5956	428.795									Hypoxia	head14	cell4	42.4832	387.281
										Hypoxia	head15	cell4	23.7152	388.822									Hypoxia	head14	cell4	42.446	433.791
										Hypoxia	head15	cell4	15.8176	343.215									Hypoxia	head14	cell4	41.2166	532.64
										Hypoxia	head15	cell4	7.7486	348.25									Hypoxia	head14	cell4	34.6154	580.592
																							Hypoxia	head14	cell4	17.4642	515.831
																							Hypoxia	head14	cell4	4.29153	513.887
																							Hypoxia	head14	cell4	42.2224	175.872
																							Hypoxia	head14	cell4	42.2224	282.393
																							Hypoxia	head14	cell4	42.2224	288.86
																							Hypoxia	head14	cell4	42.2224	244.314
																							Hypoxia	head14	cell4	41.9468	257.464
																							Hypoxia	head14	cell4	42.0511	294.37
																							Hypoxia	head14	cell4	38.3779	340.132
																							Hypoxia	head14	cell4	31.4936	336.758
																							Hypoxia	head14	cell4	7.91252	512.721
																							Hypoxia	head15	cell1	41.1198	229.076
																							Hypoxia	head15	cell1	41.1198	264.842
																							Hypoxia	head15	cell1	41.1198	264.376
																							Hypoxia	head15	cell1	40.9856	277.7
																							Hypoxia	head15	cell1	40.8143	310.866
																							Hypoxia	head15	cell1	34.2876	344.204
																							Hypoxia	head15	cell1	32.1642	388.905
																							Hypoxia	head15	cell1	25.7268	385.206
																							Hypoxia	head15	cell1	18.1049	376.265
																							Hypoxia	head15	cell2	39.8159	248.482
																							Hypoxia	head15	cell2	39.8159	292.37
																							Hypoxia	head15	cell2	39.8159	273.854
																							Hypoxia	head15	cell2	39.9947	312.489
																							Hypoxia	head15	cell2	39.9947	313.478
																							Hypoxia	head15	cell2	36.9027	342.485
																							Hypoxia	head15	cell2	19.9899	335.516
																							Hypoxia	head15	cell2	16.8383	313.72
																							Hypoxia	head15	cell2	8.73208	308.532
																							Hypoxia	head15	cell2	4.44055	279.015
																							Hypoxia	head15	cell3	45.4933	335.733
																							Hypoxia	head15	cell3	45.4933	355.281
																							Hypoxia	head15	cell3	45.4634	285.214
																							Hypoxia	head15	cell3	45.4634	224.842
																							Hypoxia	head15	cell3	45.9999	276.433
																							Hypoxia	head15	cell3	45.9999	255.256
																							Hypoxia	head15	cell3	46.9834	256.543
																							Hypoxia	head15	cell3	46.5587	242.535
																							Hypoxia	head15	cell3	39.3763	254.121
																							Hypoxia	head15	cell3	39.3763	264.02
																							Hypoxia	head15	cell3	28.3048	258.469
																							Hypoxia	head15	cell3	22.8658	236.232
																							Hypoxia	head15	cell3	13.4408	246.195
																							Hypoxia	head15	cell3	5.11855	274.437
																							Hypoxia	head15	cell3	4.82053	274.991
																							Hypoxia	head15	cell4	42.4385	194.189
																							Hypoxia	head15	cell4	42.4385	287.084
																							Hypoxia	head15	cell4	42.4385	278.121
																							Hypoxia	head15	cell4	42.3864	279.337
																							Hypoxia	head15	cell4	42.3864	303.956
																							Hypoxia	head15	cell4	37.5956	428.795
																							Hypoxia	head15	cell4	23.7152	388.822
																							Hypoxia	head15	cell4	15.8176	343.215
																							Hypoxia	head15	cell4	7.7486	348.25

### Sheet: Supplementary Figure 2
Supplementary Figure 2
Fig. S2C
Quantification of cross-sectional area in normoxia and hypoxia treated embryos with DMSO and Rockout
Clutch	Embryo	Cell	Hypoxia	Rockout	Cross Sectional Area (in µm2)
C1	head1	cell1	0	0	517.978
C1		cell2	0	0	438.297
C1		cell3	0	0	503.069
C1		cell4	0	0	345.083
C1	head2	cell1	0	0	477.057
C1		cell2	0	0	583.966
C1		cell3	0	0	649.784
C1	head3	cell1	0	0	528.036
C1		cell2	0	0	859.578
C1		cell3	0	0	540.207
C1	head4	cell1	0	0	496.218
C1		cell2	0	0	693.142
C1		cell3	0	0	306.592
C1	head5	cell1	0	0	453.829
C1		cell2	0	0	525.506
C1		cell3	0	0	370.434
C1		cell4	0	0	456.228
C1	head6	cell1	0	0	493.043
C1		cell2	0	0	525.414
C1		cell3	0	0	809.361
C1	head7	cell1	0	0	337.325
C1		cell2	0	0	320.432
C1		cell3	0	0	335.81
C1	head8	cell1	0	0	384.389
C1		cell2	0	0	551.172
C1		cell3	0	0	480.487
C1	head9	cell1	0	0	463.079
C1		cell2	0	0	351.98
C1		cell3	0	0	560.429
C1		cell4	0	0	280.78
C2	head1	cell1	0	0	623.487
C2		cell2	0	0	312.528
C2		cell3	0	0	606.379
C2	head2	cell1	0	0	364.19
C2		cell2	0	0	282.056
C2		cell3	0	0	315.28
C2		cell4	0	0	300.671
C2		cell5	0	0	459.111
C2	head3	cell1	0	0	340.985
C2		cell2	0	0	322.577
C2		cell3	0	0	367.92
C2		cell4	0	0	485.146
C2	head4	cell1	0	0	233.854
C2		cell2	0	0	271.392
C2		cell3	0	0	486.638
C2		cell4	0	0	382.252
C2	head5	cell1	0	0	470.629
C2		cell2	0	0	457.666
C2		cell3	0	0	384.251
C2		cell4	0	0	334.903
C2	head6	cell1	0	0	282.256
C2		cell2	0	0	389.103
C2		cell3	0	0	294.297
C2		cell4	0	0	336.764
C2		cell5	0	0	367.081
C2	head7	cell1	0	0	412.593
C2		cell2	0	0	505.361
C2		cell3	0	0	338.424
C2		cell4	0	0	527.444
C2	head8	cell1	0	0	381.591
C2		cell2	0	0	518.017
C2		cell3	0	0	324.377
C2		cell4	0	0	442.249
C3	head1	cell1	0	0	379.03
C3		cell2	0	0	523.514
C3		cell3	0	0	528.758
C3		cell4	0	0	506.045
C3	head2	cell1	0	0	302.401
C3		cell2	0	0	481.825
C3		cell3	0	0	435.391
C3	head3	cell1	0	0	376.946
C3		cell2	0	0	405.119
C3		cell3	0	0	368.627
C3		cell4	0	0	403.643
C3	head4	cell1	0	0	484.447
C3		cell2	0	0	486.4
C3		cell3	0	0	368.489
C3		cell4	0	0	350.189
C3	head5	cell1	0	0	255.352
C3		cell2	0	0	329.882
C3		cell3	0	0	438.197
C3		cell4	0	0	316.319
C3	head6	cell1	0	0	427.809
C3		cell2	0	0	454.252
C3		cell3	0	0	306.553
C3		cell4	0	0	585.688
C3	head7	cell1	0	0	298.834
C3		cell2	0	0	476.012
C3		cell3	0	0	559.853
C3		cell4	0	0	519.593
C3	head8	cell1	0	0	578.552
C3		cell2	0	0	429.393
C3		cell3	0	0	367.935
C3		cell4	0	0	316.695
C3	head9	cell1	0	0	303.947
C3		cell2	0	0	538.008
C3		cell3	0	0	296.581
C3		cell4	0	0	464.101
C1	head1	cell1	0	1	568.288
C1		cell2	0	1	426.579
C1		cell3	0	1	414.876
C1	head2	cell1	0	1	406.18
C1		cell2	0	1	636.958
C1	head3	cell1	0	1	676.188
C1		cell2	0	1	517.832
C1		cell3	0	1	449.3
C1	head4	cell1	0	1	496.864
C1		cell2	0	1	727.343
C1		cell3	0	1	468.184
C1	head5	cell1	0	1	491.597
C1		cell2	0	1	612.269
C1		cell3	0	1	334.949
C1		cell4	0	1	330.674
C1	head6	cell1	0	1	679.202
C1		cell2	0	1	297.849
C1		cell3	0	1	349.981
C1		cell4	0	1	673.612
C1	head7	cell1	0	1	844.37
C1		cell2	0	1	456.551
C1		cell3	0	1	493.289
C1	head8	cell1	0	1	341.792
C1		cell2	0	1	452.122
C1		cell3	0	1	598.744
C1		cell4	0	1	642.102
C1	head9	cell1	0	1	464.155
C1		cell2	0	1	678.871
C1		cell3	0	1	433.461
C1		cell4	0	1	547.043
C1	head10	cell1	0	1	375.193
C1		cell2	0	1	340.408
C1		cell3	0	1	393.339
C1		cell4	0	1	404.612
C1		cell5	0	1	493.896
C2	head1	cell1	0	1	457.143
C2		cell2	0	1	453.721
C2		cell3	0	1	572.555
C2		cell4	0	1	391.894
C2	head2	cell1	0	1	361.399
C2		cell2	0	1	412.031
C2		cell3	0	1	260.911
C2		cell4	0	1	268.67
C2	head3	cell1	0	1	527.843
C2		cell2	0	1	263.995
C2		cell3	0	1	241.581
C2		cell4	0	1	319.879
C2	head4	cell1	0	1	421.666
C2		cell2	0	1	433.653
C2		cell3	0	1	359.608
C2	head5	cell1	0	1	480.625
C2		cell2	0	1	509.382
C2		cell3	0	1	508.452
C2	head6	cell1	0	1	751.686
C2		cell2	0	1	475.32
C2		cell3	0	1	339.509
C2	head7	cell1	0	1	574.116
C2		cell2	0	1	578.629
C2	head8	cell1	0	1	567.265
C2		cell2	0	1	275.305
C2		cell3	0	1	296.089
C2		cell4	0	1	378.4
C2	head9	cell1	0	1	433.968
C2		cell2	0	1	641.126
C2		cell3	0	1	326.96
C2		cell4	0	1	585.319
C3	head1	cell1	0	1	295.458
C3		cell2	0	1	499.532
C3	head2	cell1	0	1	339.255
C3		cell2	0	1	395.262
C3		cell3	0	1	776.376
C3	head3	cell1	0	1	592.739
C3		cell2	0	1	471.029
C3		cell3	0	1	765.972
C3	head4	cell1	0	1	648.599
C3		cell2	0	1	820.188
C3		cell3	0	1	503.408
C3	head5	cell1	0	1	568.641
C3		cell2	0	1	829.422
C3	head6	cell1	0	1	600.458
C3		cell2	0	1	318.256
C3		cell3	0	1	441.55
C3	head7	cell1	0	1	1156.62
C3		cell2	0	1	399.99
C3	head8	cell1	0	1	415.338
C3		cell2	0	1	827.484
C3	head9	cell1	0	1	586.81
C3		cell2	0	1	640.195
C3	head10	cell1	0	1	1113.14
C1	head1	cell1	1	0	408.341
C1		cell2	1	0	440.196
C1		cell3	1	0	338.471
C1		cell4	1	0	367.789
C1		cell5	1	0	366.52
C1	head2	cell1	1	0	445.994
C1		cell2	1	0	572.409
C1	head3	cell1	1	0	421.573
C1		cell2	1	0	398.383
C1		cell3	1	0	481.017
C1	head4	cell1	1	0	403.227
C1		cell2	1	0	401.175
C1		cell3	1	0	347.49
C1		cell4	1	0	333.98
C1	head5	cell1	1	0	619.927
C1		cell2	1	0	551.226
C1		cell3	1	0	508.69
C1		cell4	1	0	426.802
C1	head6	cell1	1	0	475.374
C1		cell2	1	0	507.537
C1		cell3	1	0	447.37
C1		cell4	1	0	484.985
C1	head7	cell1	1	0	470.745
C1		cell2	1	0	660.433
C1		cell3	1	0	408.033
C1		cell4	1	0	514.111
C1	head8	cell1	1	0	398.122
C1		cell2	1	0	543.683
C1		cell3	1	0	432.699
C1		cell4	1	0	329.344
C1	head9	cell1	1	0	367.327
C1		cell2	1	0	575.669
C1		cell3	1	0	504.892
C1		cell4	1	0	391.271
C1	head10	cell1	1	0	538.746
C1		cell2	1	0	438.443
C1		cell3	1	0	551.018
C1		cell4	1	0	513.834
C2	head1	cell1	1	0	555.639
C2		cell2	1	0	452.43
C2		cell3	1	0	365.859
C2	head2	cell1	1	0	295.666
C2		cell2	1	0	256.798
C2	head3	cell1	1	0	437.359
C2		cell2	1	0	507.552
C2		cell3	1	0	446.201
C2	head4	cell1	1	0	384.643
C2		cell2	1	0	390.364
C2		cell3	1	0	431.792
C2	head5	cell1	1	0	289.876
C2		cell2	1	0	486
C2		cell3	1	0	611.323
C2		cell4	1	0	364.336
C2	head6	cell1	1	0	535.048
C2		cell2	1	0	467.585
C2		cell3	1	0	452.629
C2	head7	cell1	1	0	336.587
C2		cell2	1	0	340.154
C2		cell3	1	0	448.331
C2		cell4	1	0	373.433
C2	head8	cell1	1	0	480.625
C2		cell2	1	0	250.647
C2		cell3	1	0	348.266
C2		cell4	1	0	394.7
C2	head9	cell1	1	0	304.401
C2		cell2	1	0	348.443
C2		cell3	1	0	317.264
C2		cell4	1	0	322.831
C3	head1	cell1	1	0	505.784
C3		cell2	1	0	382.79
C3		cell3	1	0	358.716
C3	head2	cell1	1	0	347.182
C3		cell2	1	0	448.37
C3		cell3	1	0	435.329
C3		cell4	1	0	333.219
C3	head3	cell1	1	0	370.987
C3		cell2	1	0	617.743
C3		cell3	1	0	318.156
C3	head4	cell1	1	0	455.72
C3		cell2	1	0	420.812
C3		cell3	1	0	453.844
C3	head5	cell1	1	0	407.095
C3		cell2	1	0	405.911
C3		cell3	1	0	400.798
C3	head6	cell1	1	0	406.941
C3		cell2	1	0	404.073
C3		cell3	1	0	344.068
C3		cell4	1	0	320.263
C3	head7	cell1	1	0	458.796
C3		cell2	1	0	504.469
C3		cell3	1	0	241.143
C3		cell4	1	0	477.557
C3	head8	cell1	1	0	348.197
C3		cell2	1	0	499.179
C3		cell3	1	0	349.12
C3		cell4	1	0	355.794
C1	head1	cell1	1	1	542.652
C1		cell2	1	1	616.475
C1	head2	cell1	1	1	1127.86
C1	head3	cell1	1	1	784.695
C1	head4	cell1	1	1	905.889
C1	head5	cell1	1	1	953.592
C1		cell2	1	1	851.897
C1		cell3	1	1	818.519
C1		cell4	1	1	522.553
C1	head6	cell1	1	1	903.183
C1		cell2	1	1	560.083
C1	head7	cell1	1	1	464.194
C1		cell2	1	1	450.123
C1		cell3	1	1	432.884
C1	head8	cell1	1	1	249.316
C1		cell2	1	1	642.802
C1		cell3	1	1	804.379
C1	head9	cell1	1	1	709.666
C1		cell2	1	1	513.242
C1	head10	cell1	1	1	496.303
C1		cell2	1	1	620.404
C1	head11	cell1	1	1	545.836
C1		cell2	1	1	739.361
C2	head2	cell1	1	1	868.698
C2		cell2	1	1	868.452
C2	head3	cell1	1	1	616.944
C2	head4	cell1	1	1	350.788
C2		cell2	1	1	394.454
C2		cell3	1	1	481.409
C2	head5	cell1	1	1	538.585
C2		cell2	1	1	673.681
C2	head6	cell1	1	1	772
C2		cell2	1	1	411.37
C2	head7	cell1	1	1	472.775
C2		cell2	1	1	582.013
C2		cell3	1	1	631.714
C2		cell4	1	1	551.487
C2	head8	cell1	1	1	599.021
C2		cell2	1	1	774.315
C2	head9	cell1	1	1	559.184
C2		cell2	1	1	351.496
C2	head10	cell1	1	1	510.397
C2	head11	cell1	1	1	565.773
C2		cell2	1	1	739.699
C2		cell3	1	1	618.728
C3	head1	cell1	1	1	497.564
C3		cell2	1	1	456.628
C3		cell3	1	1	801.657
C3	head2	cell1	1	1	721.507
C3		cell2	1	1	842.593
C3	head3	cell1	1	1	785.979
C3		cell2	1	1	668.56
C3	head4	cell1	1	1	450.084
C3		cell2	1	1	683.523
C3		cell3	1	1	524.268
C3	head5	cell1	1	1	679.725
C3		cell2	1	1	817.266
C3		cell3	1	1	695.218
C3	head6	cell1	1	1	811.507
C3		cell2	1	1	732.717
C3	head7	cell1	1	1	714.694
C3		cell2	1	1	629.4
C3		cell3	1	1	1367.8
C3	head8	cell1	1	1	608.74
C3	head9	cell1	1	1	658.68
C3		cell2	1	1	777.091

### Sheet: Supplementary Figure 3
Supplementary Figure 3
Fig. S3B								Fig. S3D
Quantification of cortical ZO-1 levels in normoxia or hypoxia treated crb3a;3b m/z embryos								Quantification of cortical pNM-II levels in normoxia or hypoxia treated crb3a;3b m/z embryos
Clutch	Embryo	Cell	Hypoxia	Crb3a;3b	Intensity			Clutch	Embryo	Cell	Hypoxia	crb3a;3b m/z	Intensity
C1	head1	cell1	0	0	3048.7			C1	head1	cell1	0	0	3053.74
C1		cell2	0	0	2907.66			C1		cell2	0	0	3627.58
C1		cell3	0	0	3166.61			C1		cell3	0	0	3283.73
C1		cell4	0	0	3222.01			C1		cell4	0	0	3192.6
C1	head2	cell1	0	0	3300.54			C1	head2	cell1	0	0	2654.68
C1		cell2	0	0	3221.8			C1		cell2	0	0	2921.37
C1		cell3	0	0	3966.19			C1		cell3	0	0	3472.86
C1		cell4	0	0	3365.67			C1		cell4	0	0	3047.93
C1		cell5	0	0	2577.9			C1		cell5	0	0	3083.71
C1	head3	cell1	0	0	3901.66			C1	head3	cell1	0	0	3931.6
C1		cell2	0	0	3551.85			C1		cell2	0	0	3357.59
C1		cell3	0	0	3075.96			C1		cell3	0	0	3598.18
C1		cell4	0	0	3426.1			C1		cell4	0	0	3494.17
C1	head4	cell1	0	0	4424.26			C1	head4	cell1	0	0	3555.27
C1		cell2	0	0	4189.39			C1		cell2	0	0	3648.24
C1		cell3	0	0	4302.18			C1		cell3	0	0	4288.57
C1		cell4	0	0	3971.67			C1		cell4	0	0	4978.97
C1	head5	cell1	0	0	3012.75			C1	head5	cell1	0	0	2995.11
C1		cell2	0	0	3709.29			C1		cell2	0	0	2787.02
C1		cell3	0	0	2960.93			C1		cell3	0	0	2950.22
C1		cell4	0	0	3247.93			C1		cell4	0	0	3760.6
C1	head6	cell1	0	0	2748.5			C1	head6	cell1	0	0	2815.84
C1		cell2	0	0	3001.41			C1		cell2	0	0	3742.05
C1		cell3	0	0	2652.39			C1		cell3	0	0	2830.79
C1	head7	cell1	0	0	3322.82			C1	head7	cell1	0	0	4140.36
C1		cell2	0	0	3647.34			C1		cell2	0	0	3447.44
C1		cell3	0	0	3090.01			C1		cell3	0	0	2845.75
C1		cell4	0	0	3160.89			C1		cell4	0	0	5184.6
C1	head8	cell1	0	0	3561.05			C1	head8	cell1	0	0	4301.45
C1		cell2	0	0	3488.17			C1		cell2	0	0	4321.11
C1		cell3	0	0	2854.82			C1		cell3	0	0	2795.67
C1		cell4	0	0	3908.5			C1		cell4	0	0	4020.17
C2	head1	cell1	0	0	3601.1			C2	head1	cell1	0	0	3612.73
C2		cell2	0	0	3180.67			C2		cell2	0	0	3842.18
C2		cell3	0	0	4095.69			C2		cell3	0	0	3108.39
C2		cell4	0	0	3719.45			C2		cell4	0	0	3341.14
C2	head2	cell1	0	0	2972.86			C2	head2	cell1	0	0	4737.16
C2		cell2	0	0	3459.97			C2		cell2	0	0	3772.73
C2		cell3	0	0	2950.97			C2		cell3	0	0	3090.49
C2		cell4	0	0	3045.92			C2		cell4	0	0	3512.17
C2	head3	cell1	0	0	3523			C2	head3	cell1	0	0	5403.16
C2		cell2	0	0	3761.68			C2		cell2	0	0	4950.91
C2		cell3	0	0	3170.12			C2		cell3	0	0	3576.08
C2		cell4	0	0	2778.85			C2		cell4	0	0	3451.54
C2		cell5	0	0	2560.9			C2		cell5	0	0	3404.68
C2	head4	cell1	0	0	3107.51			C2	head4	cell1	0	0	3314.4
C2		cell2	0	0	3549.99			C2		cell2	0	0	3436.83
C2		cell3	0	0	3658.46			C2		cell3	0	0	3572.02
C2	head5	cell1	0	0	2980.32			C2	head5	cell1	0	0	3941.7
C2		cell2	0	0	3723.63			C2		cell2	0	0	3931.27
C2		cell3	0	0	3762.47			C2		cell3	0	0	3928.43
C2		cell4	0	0	3979.73			C2		cell4	0	0	3735.19
C2	head6	cell1	0	0	3661.6			C2	head6	cell1	0	0	3758.95
C2		cell2	0	0	4569.13			C2		cell2	0	0	5894.88
C2		cell3	0	0	4242.66			C2		cell3	0	0	3153.83
C2		cell4	0	0	3524.9			C2		cell4	0	0	3973.66
C2	head7	cell1	0	0	4029.43			C2	head7	cell1	0	0	4194.63
C2		cell2	0	0	3689.48			C2		cell2	0	0	2887.7
C2		cell3	0	0	5261.73			C2		cell3	0	0	3682.88
C2		cell4	0	0	4180.92			C2		cell4	0	0	3838.2
C2	head8	cell1	0	0	3995.57			C2	head8	cell1	0	0	4224.62
C2		cell2	0	0	4116.53			C2		cell2	0	0	3982.86
C2		cell3	0	0	4011.23			C2		cell3	0	0	3214.44
C2		cell4	0	0	4030.98			C2		cell4	0	0	5171.7
C2		cell5	0	0	3313.39			C2		cell5	0	0	4232.52
C2	head9	cell1	0	0	3725.89			C2	head9	cell1	0	0	4836.79
C2		cell2	0	0	5259.96			C2		cell2	0	0	3671.28
C2		cell3	0	0	3814.05			C2		cell3	0	0	3834.59
C2		cell4	0	0	4254.58			C2		cell4	0	0	4754.21
C3	head1	cell1	0	0	5384.79			C3	head1	cell1	0	0	4280.62
C3		cell2	0	0	5241.08			C3		cell2	0	0	4426.11
C3		cell3	0	0	5944.16			C3		cell3	0	0	5304.06
C3		cell4	0	0	4873.52			C3		cell4	0	0	5119.29
C3	head2	cell1	0	0	2866.84			C3	head2	cell1	0	0	3423.51
C3		cell2	0	0	3855.89			C3		cell2	0	0	4443.56
C3		cell3	0	0	3505.8			C3		cell3	0	0	3102.21
C3		cell4	0	0	3755.76			C3		cell4	0	0	3639.59
C3		cell5	0	0	3274.2			C3		cell5	0	0	3266.89
C3	head3	cell1	0	0	3994.4			C3	head3	cell1	0	0	4710.87
C3		cell2	0	0	3943.8			C3		cell2	0	0	4484.9
C3		cell3	0	0	4042.86			C3		cell3	0	0	4082.81
C3		cell4	0	0	3062.77			C3		cell4	0	0	3264.48
C3	head4	cell1	0	0	6359.74			C3	head4	cell1	0	0	5091.04
C3		cell2	0	0	5508.06			C3		cell2	0	0	4941.31
C3		cell3	0	0	4423.17			C3		cell3	0	0	4379.38
C3		cell4	0	0	5093.05			C3		cell4	0	0	5838.2
C3		cell5	0	0	4898.35			C3		cell5	0	0	5598.71
C3	head5	cell1	0	0	3937.4			C3	head5	cell1	0	0	4448.85
C3		cell2	0	0	3514.55			C3		cell2	0	0	4910.42
C3		cell3	0	0	3669.72			C3		cell3	0	0	4369.95
C3		cell4	0	0	3820.21			C3		cell4	0	0	3788.49
C3	head6	cell1	0	0	5590.88			C3	head6	cell1	0	0	4786.67
C3		cell2	0	0	5642.07			C3		cell2	0	0	5635.58
C3		cell3	0	0	5772.26			C3		cell3	0	0	5255.91
C3		cell4	0	0	6030.74			C3		cell4	0	0	4507.53
C3		cell5	0	0	4453.96			C3		cell5	0	0	4292.73
C3	head7	cell1	0	0	4521.79			C3	head7	cell1	0	0	4566.28
C3		cell2	0	0	3829.43			C3		cell2	0	0	4375.55
C3		cell3	0	0	4200.99			C3		cell3	0	0	5506.21
C3		cell4	0	0	4194.04			C3		cell4	0	0	5071.51
C3	head8	cell1	0	0	2896.83			C3	head8	cell1	0	0	3224.83
C3		cell2	0	0	5135.25			C3		cell2	0	0	5296.94
C3		cell3	0	0	3576.71			C3		cell3	0	0	4590.87
C3		cell4	0	0	4888.05			C3		cell4	0	0	4560.04
C1	head1	cell1	0	1	3466.29			C1	head1	cell1	0	1	5309.06
C1		cell2	0	1	2731.93			C1		cell2	0	1	3554.99
C1		cell3	0	1	2552.82			C1		cell3	0	1	3041.49
C1		cell4	0	1	2551			C1		cell4	0	1	2995.5
C1	head2	cell1	0	1	3446.15			C1	head2	cell1	0	1	3460.3
C1		cell2	0	1	3625.53			C1		cell2	0	1	3560.99
C1		cell3	0	1	2799.1			C1		cell3	0	1	3428.3
C1		cell4	0	1	2965.45			C1		cell4	0	1	4030.55
C1	head3	cell1	0	1	3194.21			C1	head3	cell1	0	1	3389.57
C1		cell2	0	1	4043.93			C1		cell2	0	1	3468.39
C1		cell3	0	1	3174.32			C1		cell3	0	1	2779.13
C1		cell4	0	1	4152.08			C1		cell4	0	1	3082.5
C1	head4	cell1	0	1	3856.09			C1	head4	cell1	0	1	3878.85
C1		cell2	0	1	3470.43			C1		cell2	0	1	3446.56
C1		cell3	0	1	3961.15			C1		cell3	0	1	3430.97
C1		cell4	0	1	3888.46			C1		cell4	0	1	3875.37
C1	head5	cell1	0	1	3608.09			C1	head5	cell1	0	1	3831.7
C1		cell2	0	1	3284.54			C1		cell2	0	1	3754.59
C1		cell3	0	1	2935.29			C1		cell3	0	1	3697.88
C1		cell4	0	1	3501.65			C1		cell4	0	1	4672.41
C1		cell5	0	1	2745.89			C1		cell5	0	1	3795.69
C1	head6	cell1	0	1	2438.22			C1	head6	cell1	0	1	4317.35
C1		cell2	0	1	2634.67			C1		cell2	0	1	4132.26
C1		cell3	0	1	2460.3			C1		cell3	0	1	3997.45
C1		cell4	0	1	3025.64			C1		cell4	0	1	4564.86
C1	head7	cell1	0	1	2360.95			C1	head7	cell1	0	1	3847.51
C1		cell2	0	1	2632.35			C1		cell2	0	1	3507.22
C1		cell3	0	1	2350.95			C1		cell3	0	1	3149.51
C1		cell4	0	1	2429.4			C1		cell4	0	1	4176.18
C1		cell5	0	1	3237.03			C1		cell5	0	1	3802.24
C2	head1	cell1	0	1	2929.51			C2	head1	cell1	0	1	3334.25
C2		cell2	0	1	2821.11			C2		cell2	0	1	3313.96
C2		cell3	0	1	2539.8			C2		cell3	0	1	3876.21
C2	head2	cell1	0	1	4119.52			C2	head2	cell1	0	1	4086
C2		cell2	0	1	4071.63			C2		cell2	0	1	3715.08
C2		cell3	0	1	4029.4			C2		cell3	0	1	3827.56
C2	head3	cell1	0	1	3964.7			C2	head3	cell1	0	1	3880.06
C2		cell2	0	1	4718.63			C2		cell2	0	1	4062.6
C2		cell3	0	1	4131.59			C2		cell3	0	1	3565.51
C2		cell4	0	1	3594.59			C2		cell4	0	1	3319.82
C2	head4	cell1	0	1	3749.97			C2	head4	cell1	0	1	3206.88
C2		cell2	0	1	4080.39			C2		cell2	0	1	3848.77
C2		cell3	0	1	3525.24			C2		cell3	0	1	3499.43
C2		cell4	0	1	3370.93			C2		cell4	0	1	4229.22
C2	head5	cell1	0	1	3041.99			C2	head5	cell1	0	1	4059.72
C2		cell2	0	1	3853.52			C2		cell2	0	1	3468.03
C2		cell3	0	1	3556.92			C2		cell3	0	1	3074.93
C2	head6	cell1	0	1	3057.45			C2	head6	cell1	0	1	4703.38
C2		cell2	0	1	2711.06			C2		cell2	0	1	3249.24
C2		cell3	0	1	3213.44			C2		cell3	0	1	3231.91
C2		cell4	0	1	3111.1			C2		cell4	0	1	4462.76
C2		cell5	0	1	3266.43			C2		cell5	0	1	3876.15
C2	head7	cell1	0	1	3626.52			C2	head7	cell1	0	1	3726.56
C2		cell2	0	1	4212.22			C2		cell2	0	1	3890.05
C2		cell3	0	1	4103.31			C2		cell3	0	1	4097.18
C2	head8	cell1	0	1	2869.21			C2	head8	cell1	0	1	2504.33
C2		cell2	0	1	3794.99			C2		cell2	0	1	2612.55
C2		cell3	0	1	3849.66			C2		cell3	0	1	3451.22
C3	head1	cell1	0	1	1774.85			C3	head1	cell1	0	1	2284.86
C3		cell2	0	1	2332.97			C3		cell2	0	1	4229.49
C3		cell3	0	1	1701.95			C3		cell3	0	1	3190.38
C3		cell4	0	1	2023.13			C3		cell4	0	1	2919.28
C3	head2	cell1	0	1	2243.32			C3	head2	cell1	0	1	3173.48
C3		cell2	0	1	2468.03			C3		cell2	0	1	3721.81
C3		cell3	0	1	3048.53			C3		cell3	0	1	4062.48
C3		cell4	0	1	2069.4			C3		cell4	0	1	3475.89
C3	head3	cell1	0	1	3439.27			C3	head3	cell1	0	1	2872.31
C3		cell2	0	1	2512.26			C3		cell2	0	1	2797.41
C3		cell3	0	1	3083.29			C3		cell3	0	1	2543
C3	head4	cell1	0	1	1918.85			C3	head4	cell1	0	1	2722.91
C3		cell2	0	1	1973.86			C3		cell2	0	1	2894.32
C3		cell3	0	1	2426.35			C3		cell3	0	1	2871.92
C3		cell4	0	1	1469.21			C3		cell4	0	1	2037.31
C3	head5	cell1	0	1	2035.3			C3	head5	cell1	0	1	2964.87
C3		cell2	0	1	1807.43			C3		cell2	0	1	2645.46
C3		cell3	0	1	1836.05			C3		cell3	0	1	2871.76
C3		cell4	0	1	2428.34			C3		cell4	0	1	3761.99
C3	head6	cell1	0	1	2146.55			C3	head6	cell1	0	1	3703.71
C3		cell2	0	1	2013.9			C3		cell2	0	1	3455.53
C3		cell3	0	1	2427.24			C3		cell3	0	1	3678.58
C3		cell4	0	1	2556.51			C3		cell4	0	1	3734.47
C3	head7	cell1	0	1	1486.64			C3	head7	cell1	0	1	3136.41
C3		cell2	0	1	2599.72			C3		cell2	0	1	3902.32
C3		cell3	0	1	2601.02			C3		cell3	0	1	3646.97
C3		cell4	0	1	2335.69			C3		cell4	0	1	2617.91
C3	head8	cell1	0	1	3057.12			C3	head8	cell1	0	1	2430.13
C3		cell2	0	1	2912.05			C3		cell2	0	1	3314.77
C3		cell3	0	1	2516.24			C3		cell3	0	1	3600.85
C3		cell4	0	1	2127.01			C3		cell4	0	1	2532.42
C3		cell5	0	1	2599.29			C3		cell5	0	1	2281.82
C1	head1	cell1	1	0	3120.52			C1	head1	cell1	1	0	4252.31
C1		cell2	1	0	3480.55			C1		cell2	1	0	4359.15
C1		cell3	1	0	3258.34			C1		cell3	1	0	3200.41
C1	head2	cell1	1	0	3879.33			C1	head2	cell1	1	0	3997.59
C1		cell2	1	0	3475.63			C1		cell2	1	0	2769.98
C1		cell3	1	0	4401.43			C1		cell3	1	0	3116.66
C1	head3	cell1	1	0	3063.23			C1	head3	cell1	1	0	4081.1
C1		cell2	1	0	2628.46			C1		cell2	1	0	3617.22
C1		cell3	1	0	2670.22			C1		cell3	1	0	3276.06
C1		cell4	1	0	2589.24			C1		cell4	1	0	3876.91
C1		cell5	1	0	2984.26			C1		cell5	1	0	4446.65
C1	head4	cell1	1	0	2732.84			C1	head4	cell1	1	0	3285.84
C1		cell2	1	0	4110.92			C1		cell2	1	0	4411.26
C1		cell3	1	0	3452.23			C1		cell3	1	0	4346.91
C1		cell4	1	0	2885.22			C1		cell4	1	0	4361.49
C1	head5	cell1	1	0	3082.82			C1	head5	cell1	1	0	4845.9
C1		cell2	1	0	3388.66			C1		cell2	1	0	5109.76
C1		cell3	1	0	3357.88			C1		cell3	1	0	5566.65
C1	head6	cell1	1	0	3298.33			C1	head6	cell1	1	0	4354.39
C1		cell2	1	0	3929.96			C1		cell2	1	0	3493.26
C1		cell3	1	0	3085.43			C1		cell3	1	0	4676.61
C1	head7	cell1	1	0	3848.65			C1	head7	cell1	1	0	5498.03
C1		cell2	1	0	3899.88			C1		cell2	1	0	4094
C1		cell3	1	0	3474.18			C1		cell3	1	0	5261.21
C1	head8	cell1	1	0	2834.44			C1	head8	cell1	1	0	4379.21
C1		cell2	1	0	3231.36			C1		cell2	1	0	4650.03
C1		cell3	1	0	3105.51			C1		cell3	1	0	4404.02
C1	head9	cell1	1	0	2795.7			C1	head9	cell1	1	0	2876.55
C1		cell2	1	0	3225			C1		cell2	1	0	3115.34
C1		cell3	1	0	3225			C1		cell3	1	0	5428.83
C1		cell4	1	0	3840.59			C1		cell4	1	0	4257.55
C1	head10	cell1	1	0	3409.35			C1	head10	cell1	1	0	3325.57
C1		cell2	1	0	3214.52			C1		cell2	1	0	2712.9
C1		cell3	1	0	2901.3			C1		cell3	1	0	3732.87
C2	head1	cell1	1	0	3309.28			C2	head1	cell1	1	0	4998.68
C2		cell2	1	0	4108.87			C2		cell2	1	0	5393.51
C2		cell3	1	0	3208.01			C2		cell3	1	0	2794.94
C2		cell4	1	0	3846.3			C2		cell4	1	0	3319.78
C2	head2	cell1	1	0	4379.84			C2	head2	cell1	1	0	6277.25
C2		cell2	1	0	3418.82			C2		cell2	1	0	5293.47
C2		cell3	1	0	3802.22			C2		cell3	1	0	4689.27
C2		cell4	1	0	4142.49			C2		cell4	1	0	5288.64
C2	head3	cell1	1	0	4380.48			C2	head3	cell1	1	0	5472.14
C2		cell2	1	0	4721.23			C2		cell2	1	0	5553.34
C2		cell3	1	0	4307.96			C2		cell3	1	0	6199.81
C2		cell4	1	0	4127.63			C2		cell4	1	0	6351.72
C2		cell5	1	0	3208.8			C2		cell5	1	0	6003.54
C2	head4	cell1	1	0	3669.91			C2	head4	cell1	1	0	4844.05
C2		cell2	1	0	5198.41			C2		cell2	1	0	6807.82
C2		cell3	1	0	4660.2			C2		cell3	1	0	4733.88
C2		cell4	1	0	5214.36			C2		cell4	1	0	5440.76
C2	head5	cell1	1	0	3630.82			C2	head5	cell1	1	0	3917.94
C2		cell2	1	0	3840.13			C2		cell2	1	0	4645.97
C2		cell3	1	0	3535.08			C2		cell3	1	0	4592.44
C2		cell4	1	0	3365.73			C2		cell4	1	0	4653.96
C2	head6	cell1	1	0	4568.35			C2	head6	cell1	1	0	5781.25
C2		cell2	1	0	3471.69			C2		cell2	1	0	5987.89
C2		cell3	1	0	5066.88			C2		cell3	1	0	5601.26
C2	head7	cell1	1	0	4466.16			C2	head7	cell1	1	0	3936.81
C2		cell2	1	0	3799.76			C2		cell2	1	0	3013.38
C2		cell3	1	0	4621.49			C2		cell3	1	0	5835.96
C2	head8	cell1	1	0	3263.49			C2	head8	cell1	1	0	5323.97
C2		cell2	1	0	3363.71			C2		cell2	1	0	4479.12
C2		cell3	1	0	3423.81			C2		cell3	1	0	4483.48
C2		cell4	1	0	3125.83			C2		cell4	1	0	3928.11
C2		cell5	1	0	3215.3			C2		cell5	1	0	3369.23
C2	head9	cell1	1	0	3236.72			C2	head9	cell1	1	0	5121.89
C2		cell2	1	0	3959.42			C2		cell2	1	0	5162.24
C2		cell3	1	0	4025.15			C2		cell3	1	0	5209.46
C3	head1	cell1	1	0	2985.95			C3	head1	cell1	1	0	3916.71
C3		cell2	1	0	3575.8			C3		cell2	1	0	3826.72
C3		cell3	1	0	3670.47			C3		cell3	1	0	3468.77
C3		cell4	1	0	3132.67			C3		cell4	1	0	3814.33
C3	head2	cell1	1	0	4183.37			C3	head2	cell1	1	0	4459.98
C3		cell2	1	0	3980.89			C3		cell2	1	0	4080.88
C3		cell3	1	0	4567.71			C3		cell3	1	0	5140.62
C3	head3	cell1	1	0	3301.15			C3	head3	cell1	1	0	6371.4
C3		cell2	1	0	3958.73			C3		cell2	1	0	7260.61
C3		cell3	1	0	3036.51			C3		cell3	1	0	9898.03
C3	head4	cell1	1	0	3088.01			C3	head4	cell1	1	0	4386.45
C3		cell2	1	0	3296.33			C3		cell2	1	0	5216.5
C3		cell3	1	0	2996.87			C3		cell3	1	0	5414.58
C3	head5	cell1	1	0	3807.56			C3	head5	cell1	1	0	8079.37
C3		cell2	1	0	4443.44			C3		cell2	1	0	7153.51
C3		cell3	1	0	4203.4			C3		cell3	1	0	6102.08
C3	head6	cell1	1	0	3534.48			C3	head6	cell1	1	0	6408.16
C3		cell2	1	0	3505.41			C3		cell2	1	0	7536.89
C3		cell3	1	0	3889.11			C3		cell3	1	0	6475.63
C3		cell4	1	0	4511.52			C3		cell4	1	0	4889.17
C3	head7	cell1	1	0	3802.65			C3	head7	cell1	1	0	7299.32
C3		cell2	1	0	3294.75			C3		cell2	1	0	6445.48
C3		cell3	1	0	3422.47			C3		cell3	1	0	5587.69
C1	head1	cell1	1	1	2255.94			C1	head1	cell1	1	1	2200.04
C1		cell2	1	1	2407.12			C1		cell2	1	1	2491.11
C1		cell3	1	1	2812.75			C1		cell3	1	1	2811.34
C1		cell4	1	1	2927.71			C1		cell4	1	1	3046.53
C1	head2	cell1	1	1	3351.02			C1	head2	cell1	1	1	3072.5
C1		cell2	1	1	3487.49			C1		cell2	1	1	4117.64
C1		cell3	1	1	3428.26			C1		cell3	1	1	2317.92
C1		cell4	1	1	4798.34			C1		cell4	1	1	3837.8
C1		cell5	1	1	3284.91			C1		cell5	1	1	2893.61
C1		cell6	1	1	4188.66			C1		cell6	1	1	3709.7
C1		cell7	1	1	3536.58			C1		cell7	1	1	3301.68
C1	head3	cell1	1	1	3355.17			C1	head3	cell1	1	1	4044.56
C1		cell2	1	1	3123.39			C1		cell2	1	1	3740.02
C1		cell3	1	1	3421.9			C1		cell3	1	1	4099.21
C1		cell4	1	1	2483.35			C1		cell4	1	1	4897.17
C1		cell5	1	1	2793.39			C1		cell5	1	1	4617.17
C1		cell6	1	1	2679.71			C1		cell6	1	1	2602.82
C1		cell7	1	1	3149.5			C1		cell7	1	1	4943.35
C1	head4	cell1	1	1	2091.46			C1	head4	cell1	1	1	3442.53
C1		cell2	1	1	2411.54			C1		cell2	1	1	2794.92
C1		cell3	1	1	2431.72			C1		cell3	1	1	2245.61
C1		cell4	1	1	1822.27			C1		cell4	1	1	3670.72
C1	head5	cell1	1	1	2304.45			C1	head5	cell1	1	1	3406.85
C1		cell2	1	1	2044.4			C1		cell2	1	1	3101.15
C1		cell3	1	1	2539.73			C1		cell3	1	1	3674.92
C1		cell4	1	1	2737.87			C1		cell4	1	1	5409.94
C1	head6	cell1	1	1	3664.81			C1	head6	cell1	1	1	4518.9
C1		cell2	1	1	3627.14			C1		cell2	1	1	5722.21
C1		cell3	1	1	3614.96			C1		cell3	1	1	3723.67
C1		cell4	1	1	2590.62			C1		cell4	1	1	4230.27
C1	head7	cell1	1	1	3527.6			C1	head7	cell1	1	1	3893.33
C1		cell2	1	1	3983.83			C1		cell2	1	1	3574.63
C1		cell3	1	1	2846.26			C1		cell3	1	1	3976.18
C1		cell4	1	1	2980.41			C1		cell4	1	1	4561.61
C2	head1	cell1	1	1	3257.51			C2	head1	cell1	1	1	4556.11
C2		cell2	1	1	3670.95			C2		cell2	1	1	3576.24
C2		cell3	1	1	3430.66			C2		cell3	1	1	3066.1
C2	head2	cell1	1	1	3055.01			C2	head2	cell1	1	1	1835.3
C2		cell1	1	1	4214.26			C2		cell1	1	1	3130.72
C2		cell2	1	1	2847.98			C2		cell2	1	1	3708.51
C2		cell3	1	1	2397.5			C2		cell3	1	1	2714.25
C2	head3	cell1	1	1	3143.2			C2	head3	cell1	1	1	3581.76
C2		cell2	1	1	3602.17			C2		cell2	1	1	2058.79
C2		cell3	1	1	2774.13			C2		cell3	1	1	1953.7
C2	head4	cell1	1	1	2537.22			C2	head4	cell1	1	1	3172.52
C2		cell2	1	1	2045.22			C2		cell2	1	1	3572.11
C2		cell3	1	1	3264.68			C2		cell3	1	1	3728
C2		cell4	1	1	3155.76			C2		cell4	1	1	3450.05
C2		cell5	1	1	2541.61			C2		cell5	1	1	2674.3
C2	head5	cell1	1	1	3469.09			C2	head5	cell1	1	1	2562.46
C2		cell2	1	1	4324.39			C2		cell2	1	1	2266.8
C3	head1	cell1	1	1	2539.38			C3	head1	cell1	1	1	3813.19
C3		cell2	1	1	2377.37			C3		cell2	1	1	3710.01
C3		cell3	1	1	2239.46			C3		cell3	1	1	3472.59
C3		cell4	1	1	2511.63			C3		cell4	1	1	3356.42
C3	head2	cell1	1	1	2879.73			C3	head2	cell1	1	1	3444.05
C3		cell2	1	1	2484.17			C3		cell2	1	1	3036.36
C3		cell3	1	1	2041.42			C3		cell3	1	1	2268.41
C3	head3	cell1	1	1	3331.99			C3	head3	cell1	1	1	3742.1
C3		cell2	1	1	3587.98			C3		cell2	1	1	3419.34
C3		cell3	1	1	3359.45			C3		cell3	1	1	3467.01
C3	head4	cell1	1	1	1427.57			C3	head4	cell1	1	1	2769.41
C3		cell2	1	1	1991.56			C3		cell2	1	1	2908.89
C3		cell3	1	1	1875.95			C3		cell3	1	1	2149.63
C3	head5	cell1	1	1	2258.08			C3	head5	cell1	1	1	3589.57
C3		cell2	1	1	2158.69			C3		cell2	1	1	2411.35
C3		cell3	1	1	2302.12			C3		cell3	1	1	3229.19
C3		cell4	1	1	1896.88			C3		cell4	1	1	2781.28
C3	head6	cell1	1	1	2291.48			C3	head6	cell1	1	1	3179.4
C3		cell2	1	1	1792.71			C3		cell2	1	1	3543.37
C3		cell3	1	1	2588.39			C3		cell3	1	1	4176.87
C3		cell4	1	1	2080.63			C3		cell4	1	1	4292.04
C3		cell5	1	1	2336.55			C3		cell5	1	1	3487.03
C3	head7	cell1	1	1	2209.53			C3	head7	cell1	1	1	4874.33
C3		cell2	1	1	2250.7			C3		cell2	1	1	3677.87
C3		cell3	1	1	1823.88			C3		cell3	1	1	4916.96
C3		cell4	1	1	2581.22			C3		cell4	1	1	3756.68
