## Supplementary material for "ROCK-mediated junctional remodelling preserves barrier function in a developing epithelium during hypoxia": Dataset S2

### Sheet: Figure 2
Statistical Report for Data in Figure 2
Fig 2B: Quantification of apical surface area per cell under normoxia and hypoxia									Fig 2C: Quantification of total surface area per cell under normoxia and hypoxia									Fig 2D: Quantification of basolateral surface area per cell under normoxia and hypoxia									Fig 2F: Quantification of cell height per cell under normoxia and hypoxia
Normality Test Report:									Normality Test Report:									Normality Test Report:									Normality Test Report:
Condition	Shapiro-Wilk Statistics	P Value	Significance	Passed normality test (P<0.05)?					Condition	Shapiro-Wilk Statistics	P Value	Significance	Passed normality test (P<0.05)?					Condition	Shapiro-Wilk Statistics	P Value	Significance	Passed normality test (P<0.05)?					Condition	Shapiro-Wilk Statistics	P Value	Significance	Passed normality test (P<0.05)?
Normoxia	0.941834	0.00182423	**	No					Normoxia	0.958176	0.0143714	*	No					Normoxia	0.790668	5.89124e-09	****	No					Normoxia	0.914384	8.80627e-05	****	No
Hypoxia	0.987103	0.648533	ns	Yes					Hypoxia	0.987291	0.660391	ns	Yes					Hypoxia	0.945052	0.0026946	**	No					Hypoxia	0.887626	6.97247e-06	****	No
Descriptive Statistics Report:									Descriptive Statistics Report:									Descriptive Statistics Report:									Descriptive Statistics Report:
Condition	Normoxia	Hypoxia							Condition	Normoxia	Hypoxia							Condition	Normoxia	Hypoxia							Condition	Normoxia	Hypoxia
N	75	75							N	75	75							N	75	75							N	75	75
Minimum	590.905	293.73							Minimum	994.394	600.844							Minimum	136.104	121.05							Minimum	1.85	2.22
1st Quartile	810.339	639.122							1st Quartile	1367.58	1124.96							1st Quartile	200.21	201.752							1st Quartile	2.22	2.96
Median	923.268	756.172							Median	1531.85	1299.38							Median	231.39	244.419							Median	2.59	3.7
Mean	967.197	754.593							Mean	1581.34	1303.61							Mean	245.941	259.321							Mean	2.8268	4.0108
3rd Quartile	1101.85	851.831							3rd Quartile	1770.97	1461.46							3rd Quartile	264.245	311.586							3rd Quartile	3.33	4.81
Maximum	1756.18	1281.84							Maximum	2713.79	1830.99							Maximum	647.17	490.643							Maximum	4.81	8.14
Std. Dev.	218.341	187.516							Std. Dev.	318.075	258.469							Std. Dev.	75.037	75.593							Std. Dev.	0.665333	1.33411
Std. Err.	25.2118	21.6524							Std. Err.	36.7282	29.8455							Std. Err.	8.66453	8.72873							Std. Err.	0.076826	0.15405
Result of Mann-Whitney U Test									Result of Mann-Whitney U Test									Result of Mann-Whitney U Test									Result of Mann-Whitney U Test
Comparisons	Mann Whitney U Statistics	z Statistics	Rank Sum Normoxia	Rank Sum Hypoxia	Difference in Rank Sum	P Value	Significance		Comparisons	Mann Whitney U Statistics	z Statistics	Rank Sum Normoxia	Rank Sum Hypoxia	Difference in Rank Sum	P Value	Significance		Comparisons	Mann Whitney U Statistics	z Statistics	Rank Sum Normoxia	Rank Sum Hypoxia	Difference in Rank Sum	P Value	Significance		Comparisons	Mann Whitney U Statistics	z Statistics	Rank Sum Normoxia	Rank Sum Hypoxia	Difference in Rank Sum	P Value	Significance
Normoxia vs Hypoxia	4405	5.98577	7255	4070	3185	2.18e-09	****		Normoxia vs Hypoxia	4210.000	5.25282	7060	4265	2795	1.51e-07	****		Normoxia vs Hypoxia	2530.000	1.06184	5380	5945	565	0.289	ns		Normoxia vs Hypoxia	1110.000	4.40711	3223	6835	3612	1.09e-10	****

### Sheet: Figure 3
Statistical Report for Data in Figure 3
Fig 3G: Quantification of cell height per cell in normoxia, hypoxia and 8hr recovery in normoxia embryos in the periderm.								Fig 3G: Quantification of apical perimeter per cell in normoxia, hypoxia and 8hr recovery in normoxia embryos in the periderm.						Fig 3I: Quantification of average E-cadherin levels in normoxia, hypoxia and post-hypoxia recovery embryos in the periderm.									Fig 3K: Quantification of average ZO-1 levels in normoxia and hypoxia treated embryos in the periderm.
Normality Test Report:								Normality Test Report:						Normality Test Report:									Normality Test Report:
Condition	Shapiro-Wilk Statistics	P Value	Significance	Passed normality test (P<0.05)?				Condition	Shapiro-Wilk Statistics	P Value	Significance	Passed normality test (P<0.05)?		Condition	Shapiro-Wilk Statistics	P Value	Significance	Passed normality test (P<0.05)?					Condition	Shapiro-Wilk Statistics	P Value	Significance	Passed normality test (P<0.05)?
Normoxia	0.952764	0.0478244	*	No				Normoxia	0.987864	0.890359	ns	Yes		Normoxia	0.974347	0.357222	ns	Yes					N24	0.901757	0.000222232	***	No
Hypoxia	0.966412	0.173617	ns	Yes				Hypoxia	0.988754	0.917848	ns	Yes		Recovery.8hr	0.977569	0.468103	ns	Yes					H24	0.936591	0.00506677	**	No
Recovery.8hr	0.945041	0.0233565	*	No				Recovery.8hr	0.959078	0.086804	ns	Yes		Hypoxia	0.988356	0.906015	ns	Yes
Descriptive Statistics Report:								Descriptive Statistics Report:
Condition	Normoxia	Hypoxia	Recovery.8hr					Condition	Normoxia	Hypoxia	Recovery.8hr
N	56	54	49					N	56	54	49			Descriptive Statistics Report:									Descriptive Statistics Report:
Minimum	0.74	1.11	1.11					Minimum	53.165	53.663	54.827			Condition	Normoxia	Recovery.8hr	Hypoxia						Condition	Normoxia	Hypoxia
1st Quartile	1.48	2.22	1.85					1st Quartile	73.256	68.7325	70.934			N	56	49	54						N	59	57
Median	1.85	3.145	2.59					Median	80.8195	73.422	76.016			Minimum	582.059	730.586	446.762						Minimum	254.516	304.116
Mean	2.00857	3.19981	2.48429					Mean	80.9852	73.4675	78.0689			1st Quartile	895.39	968.736	753.512						1st Quartile	357.795	375.028
3rd Quartile	2.22	4.07	2.96					3rd Quartile	87.8353	78.5015	84.885			Median	1022.86	1154.99	905.941						Median	395.37	403.501
Maximum	3.33	6.66	3.7					Maximum	104.008	91.021	100.857			Mean	1052.3	1128.26	910.417						Mean	427.062	427.221
Std. Dev.	0.622565	1.2116	0.736136					Std. Dev.	10.2355	8.48798	10.1108			3rd Quartile	1201.83	1273.78	1069.62						3rd Quartile	459.84	478.129
Std. Err.	0.0831937	0.164878	0.105162					Std. Err.	1.36777	1.15507	1.4444			Maximum	1743.6	1566.03	1456.71						Maximum	764.281	657.094
														Std. Dev.	220.591	198.424	223.405						Std. Dev.	108.059	80.7204
Result of Kruskal Wallis with Bonferroni correction followed by Dunn's post-hoc test								Result of one-way ANOVA followed by Tukey's HSD						Std. Err.	29.4777	28.3463	30.4016						Std. Err.	14.0681	10.6917
Comparisons	Mean Rank Difference	Z Statistic	Raw P Value	Adjusted P Value	Significance			Comparisons	Difference Between Means	95% CI of Mean Diff	P Value Adjusted	Significance
Normoxia-Hypoxia	-50.3102	-5.76893	7.98e-09	2.39e-08	****			Normoxia-Hypoxia	7.5177	11.867 to 3.168	0.000203	***
Normoxia-Recovery.8hr	-26.0842	-2.91621	0.00354	0.0106	*			Normoxia-Recovery.8hr	2.91634	7.377 to -1.544	0.272	ns		Result of One-way ANOVA (Tukey's HSD post-hoc test)									Result of Mann-Whitney U Test
Hypoxia-Recovery.8hr	24.226	2.68536	0.00725	0.0217	*			Hypoxia-Recovery.8hr	-4.60136	-0.102 to -9.100	0.0437	*		Comparisons	Difference Between Means	95% CI of Mean Diff	P Value Adjusted	Significance					Comparisons	Mann Whitney U Statistics	z Statistics	Rank Sum N24	Rank Sum H24	Difference in Rank Sum	P Value	Significance
														Normoxia-Recovery.8hr	-75.962	23.560 to -175.484	0.171	ns					N24 vs H24	1586.000	0.527397	3356	3430	74	0.6	ns
														Normoxia-Hypoxia	141.884	238.918 to 44.851	0.002	**
														Recovery.8hr-Hypoxia	217.846	318.225 to 117.468	2.47e-06	****

### Sheet: Figure 4
Statistical Report for Data in Figure 4
Fig 4B: Quantification of average pNM-II levels in normoxia and hypoxia treated embryos in the periderm.
Normality Test Report:
Condition	Shapiro-Wilk Statistics	P Value	Significance	Passed normality test (P<0.05)?
Normoxia	0.947203	0.0147173	*	No
Hypoxia	0.963708	0.0850253	ns	Yes
Descriptive Statistics Report:
Condition	N24	H24
N	59	57
Minimum	273.737	288.361
1st Quartile	334.512	398.286
Median	386.104	465.005
Mean	397.241	485.56
3rd Quartile	455.997	553.543
Maximum	583.809	796.589
Std. Dev.	79.9665	122.986
Std. Err.	10.4108	16.2898
Result of Mann-Whitney U Test
Comparisons	Mann Whitney U Statistics	z Statistics	Rank Sum N24	Rank Sum H24	Difference in Rank Sum	P Value	Significance
Normoxia vs Hypoxia	932.000	4.1391	2702	4084	1382	3.53e-05	****
Fig 4D: Linear mixed model for quantification of average ZO-1 levels in normoxia and hypoxia embryos treated with DMSO and Rockout in the periderm.
										EMMs computed from the linear mixed model
Mixed Linear Model Regression Results
Model:	MixedLM
Dependent Variable:	Intensity									Hypoxia	Rockout	ConditionLabel	Predicted	SE	CI_lower	CI_upper
No. Observations:	112									0	0	Normoxia_DMSO	3416.33	266.757	2893.48	3939.17
Method:	ML									0	1	Normoxia_Rockout	3599.4	263.666	3082.61	4116.18
No. Groups:	3									1	0	Hypoxia_DMSO	3568.12	265.692	3047.36	4088.88
Min. group size:	36									1	1	Hypoxia_Rockout	3349.6	262.797	2834.51	3864.68
Max. group size:	40
Mean group size:	37.3
Scale:	411527									Result of Wald z-test
Log-Likelihood:	-887.031									Condition1	Condition2	Difference	SE	CI_lower	CI_upper	Z	P_raw	P_FDR	Significance
Converged:	Yes									Normoxia_DMSO	Normoxia_Rockout	183.068	173.259	-156.519	522.656	1.05662	0.290686	0.581373	ns
										Normoxia_DMSO	Hypoxia_DMSO	151.792	176.393	-193.939	497.522	0.860529	0.389497	0.584246	ns
		Coef.	Std.Err.	z	P>|z|	[0.025	0.975]			Normoxia_DMSO	Hypoxia_Rockout	-66.7327	172.001	-403.854	270.389	-0.387979	0.698032	0.837638	ns
Intercept		3416.33	266.757	12.807	0	2893.49	3939.16			Normoxia_Rockout	Hypoxia_DMSO	-31.2769	171.682	-367.773	305.22	-0.18218	0.855442	0.855442	ns
C(Hypoxia)[T.1]		151.792	176.393	0.861	0.389	-193.933	497.516			Normoxia_Rockout	Hypoxia_Rockout	-249.801	167.166	-577.446	77.8438	-1.49433	0.135089	0.581373	ns
C(Rockout)[T.1]		183.068	173.259	1.057	0.291	-156.513	522.65			Hypoxia_DMSO	Hypoxia_Rockout	-218.524	170.175	-552.068	115.019	-1.28411	0.199103	0.581373	ns
C(Hypoxia)[T.1]:C(Rockout)[T.1]		-401.593	242.855	-1.654	0.098	-877.579	74.394
Group Var		165961	228.804
Fig 4G: Linear mixed model for quantification of average pNM-II levels in normoxia and hypoxia embryos treated with DMSO and Rockout in the periderm.
Mixed Linear Model Regression Results										EMMs computed from the linear mixed model
Model:	MixedLM
Dependent Variable:	Intensity
No. Observations:	112									Hypoxia	Rockout	ConditionLabel	Predicted	SE	CI_lower	CI_upper
Method:	ML									0	0	Normoxia_DMSO	3971.65	518.22	2955.94	4987.37
No. Groups:	3									0	1	Normoxia_Rockout	6656.33	507.617	5661.4	7651.26
Min. group size:	36									1	0	Hypoxia_DMSO	4417.98	514.601	3409.36	5426.6
Max. group size:	40									1	1	Hypoxia_Rockout	5491.78	504.638	4502.69	6480.87
Mean group size:	37.3
Scale:	2.73054e+06
Log-Likelihood:	-991.903									Result of Wald z-test
Converged:	Yes									Condition1	Condition2	Difference	SE	CI_lower	CI_upper	Z	P_raw	P_FDR	Significance
										Normoxia_DMSO	Normoxia_Rockout	2684.67	446.293	1809.94	3559.41	6.01549	0	0	****
		Coef.	Std.Err.	z	P>|z|	[0.025	0.975]			Normoxia_DMSO	Hypoxia_DMSO	446.326	454.369	-444.237	1336.89	0.982298	0.325953	0.325953	ns
Intercept		3971.66	518.22	7.664	0	2955.96	4987.35			Normoxia_DMSO	Hypoxia_Rockout	1520.13	443.052	651.745	2388.51	3.43104	0.000601	0.001203	**
C(Hypoxia)[T.1]		446.326	454.369	0.982	0.326	-444.221	1336.87			Normoxia_Rockout	Hypoxia_DMSO	-2238.35	442.236	-3105.13	-1371.57	-5.06144	0	1e-06	****
C(Rockout)[T.1]		2684.68	446.293	6.015	0	1809.96	3559.39			Normoxia_Rockout	Hypoxia_Rockout	-1164.55	430.6	-2008.52	-320.572	-2.70448	0.006841	0.010262	*
C(Hypoxia)[T.1]:C(Rockout)[T.1]		-1610.87	625.563	-2.575	0.01	-2836.95	-384.792			Hypoxia_DMSO	Hypoxia_Rockout	1073.8	438.35	214.635	1932.97	2.44964	0.0143	0.01716	*
Group Var		490399	241.098

### Sheet: Figure 5
Statistical Report for Data in Figure 5
Fig 5B: Linear mixed model for quantification of average ZO-1 levels in crb3a;3b m/z embryos treated with DMSO and Rockout under normoxia or hypoxia in the periderm.
Mixed Linear Model Regression Results
Model:		MixedLM								EMMs computed from the linear mixed model
Dependent Variable:		log2_Intensity
No. Observations:		257								Hypoxia	Rockout	Crb3a_3b	ConditionLabel	Predicted	SE	CI_lower	CI_upper
Method:		ML								0	0	0	Normoxia_DMSO_crb3a;3b sibling	11.93	0.144517	11.6468	12.2133
No. Groups:		4								0	1	0	Normoxia_Rockout_crb3a;3b sibling	12.1285	0.144285	11.8457	12.4113
Min. group size:		56								0	0	1	Normoxia_DMSO_crb3a;3b mutant	11.6413	0.144743	11.3576	11.925
Max. group size:		77								0	1	1	Normoxia_Rockout_crb3a;3b mutant	11.6094	0.144743	11.3257	11.8931
Mean group size:		64.2								1	0	0	Hypoxia_DMSO_crb3a;3b sibling	11.9834	0.144284	11.7006	12.2662
Scale:		0.0674								1	1	0	Hypoxia_Rockout_crb3a;3b sibling	11.6289	0.145056	11.3446	11.9132
Log-Likelihood:		-26.6424								1	0	1	Hypoxia_DMSO_crb3a;3b mutant	11.5329	0.144529	11.2496	11.8161
Converged:		Yes								1	1	1	Hypoxia_Rockout_crb3a;3b mutant	11.5786	0.14388	11.2966	11.8606
		Coef.	Std.Err.	z	P>|z|	[0.025	0.975]			Result of Wald z-test
Intercept		11.93	0.145	82.551	0	11.647	12.213			Condition1	Condition2	Difference	SE	CI_lower	CI_upper	Z	P_raw	P_FDR	Significance
C(Hypoxia)[T.1]		0.053	0.064	0.828	0.408	-0.073	0.18			Normoxia_DMSO_crb3a;3b sibling	Normoxia_Rockout_crb3a;3b sibling	0.198491	0.064451	0.072167	0.324814	3.07973	0.002072	0.003626	**
C(Rockout)[T.1]		0.198	0.064	3.08	0.002	0.072	0.325			Normoxia_DMSO_crb3a;3b sibling	Normoxia_DMSO_crb3a;3b mutant	-0.288712	0.065429	-0.416954	-0.160471	-4.41259	1e-05	1.9e-05	****
C(Crb3a_3b)[T.1]		-0.289	0.065	-4.413	0	-0.417	-0.16			Normoxia_DMSO_crb3a;3b sibling	Normoxia_Rockout_crb3a;3b mutant	-0.320649	0.065496	-0.449021	-0.192276	-4.89568	1e-06	2e-06	****
C(Hypoxia)[T.1]:C(Rockout)[T.1]		-0.553	0.092	-6.017	0	-0.733	-0.373			Normoxia_DMSO_crb3a;3b sibling	Hypoxia_DMSO_crb3a;3b sibling	0.053341	0.064417	-0.072915	0.179598	0.828068	0.407632	0.518804	ns
C(Hypoxia)[T.1]:C(Crb3a_3b)[T.1]		-0.162	0.092	-1.761	0.078	-0.342	0.018			Normoxia_DMSO_crb3a;3b sibling	Hypoxia_Rockout_crb3a;3b sibling	-0.301176	0.066161	-0.430852	-0.1715	-4.55215	5e-06	1.1e-05	****
C(Rockout)[T.1]:C(Crb3a_3b)[T.1]		-0.23	0.092	-2.499	0.012	-0.411	-0.05			Normoxia_DMSO_crb3a;3b sibling	Hypoxia_DMSO_crb3a;3b mutant	-0.397178	0.065089	-0.524751	-0.269604	-6.10212	0	0	****
C(Hypoxia)[T.1]:C(Rockout)[T.1]:C(Crb3a_3b)[T.1]		0.631	0.13	4.859	0	0.376	0.885			Normoxia_DMSO_crb3a;3b sibling	Hypoxia_Rockout_crb3a;3b mutant	-0.351418	0.063569	-0.476014	-0.226823	-5.52812	0	0	****
Group Var		0.075	0.209							Normoxia_Rockout_crb3a;3b sibling	Normoxia_DMSO_crb3a;3b mutant	-0.487203	0.064979	-0.614562	-0.359845	-7.49788	0	0	****
										Normoxia_Rockout_crb3a;3b sibling	Normoxia_Rockout_crb3a;3b mutant	-0.519139	0.064977	-0.646495	-0.391784	-7.98954	0	0	****
										Normoxia_Rockout_crb3a;3b sibling	Hypoxia_DMSO_crb3a;3b sibling	-0.145149	0.063929	-0.270451	-0.019848	-2.27047	0.023179	0.038177	*
										Normoxia_Rockout_crb3a;3b sibling	Hypoxia_Rockout_crb3a;3b sibling	-0.499666	0.065565	-0.628173	-0.37116	-7.62097	0	0	****
										Normoxia_Rockout_crb3a;3b sibling	Hypoxia_DMSO_crb3a;3b mutant	-0.595669	0.064466	-0.722021	-0.469316	-9.2401	0	0	****
										Normoxia_Rockout_crb3a;3b sibling	Hypoxia_Rockout_crb3a;3b mutant	-0.549909	0.063	-0.673389	-0.426429	-8.72873	0	0	****
										Normoxia_DMSO_crb3a;3b mutant	Normoxia_Rockout_crb3a;3b mutant	-0.031936	0.06601	-0.161317	0.097444	-0.483807	0.628523	0.679742	ns
										Normoxia_DMSO_crb3a;3b mutant	Hypoxia_DMSO_crb3a;3b sibling	0.342054	0.064943	0.214765	0.469343	5.26695	0	0	****
										Normoxia_DMSO_crb3a;3b mutant	Hypoxia_Rockout_crb3a;3b sibling	-0.012463	0.066691	-0.143177	0.11825	-0.18688	0.851755	0.851755	ns
										Normoxia_DMSO_crb3a;3b mutant	Hypoxia_DMSO_crb3a;3b mutant	-0.108465	0.065605	-0.237052	0.020121	-1.65331	0.098268	0.152862	ns
										Normoxia_DMSO_crb3a;3b mutant	Hypoxia_Rockout_crb3a;3b mutant	-0.062706	0.064098	-0.188338	0.062926	-0.978282	0.327935	0.437246	ns
										Normoxia_Rockout_crb3a;3b mutant	Hypoxia_DMSO_crb3a;3b sibling	0.37399	0.064976	0.246638	0.501343	5.75584	0	0	****
										Normoxia_Rockout_crb3a;3b mutant	Hypoxia_Rockout_crb3a;3b sibling	0.019473	0.066687	-0.111233	0.15018	0.292009	0.77028	0.798808	ns
										Normoxia_Rockout_crb3a;3b mutant	Hypoxia_DMSO_crb3a;3b mutant	-0.076529	0.065502	-0.204914	0.051855	-1.16834	0.242669	0.339736	ns
										Normoxia_Rockout_crb3a;3b mutant	Hypoxia_Rockout_crb3a;3b mutant	-0.03077	0.064096	-0.156397	0.094858	-0.480054	0.631189	0.679742	ns
										Hypoxia_DMSO_crb3a;3b sibling	Hypoxia_Rockout_crb3a;3b sibling	-0.354517	0.065639	-0.483168	-0.225865	-5.40105	0	0	****
										Hypoxia_DMSO_crb3a;3b sibling	Hypoxia_DMSO_crb3a;3b mutant	-0.450519	0.064533	-0.577005	-0.324034	-6.98118	0	0	****
										Hypoxia_DMSO_crb3a;3b sibling	Hypoxia_Rockout_crb3a;3b mutant	-0.40476	0.063032	-0.528302	-0.281217	-6.42149	0	0	****
										Hypoxia_Rockout_crb3a;3b sibling	Hypoxia_DMSO_crb3a;3b mutant	-0.096002	0.066056	-0.225473	0.033468	-1.45334	0.146129	0.215348	ns
										Hypoxia_Rockout_crb3a;3b sibling	Hypoxia_Rockout_crb3a;3b mutant	-0.050243	0.064652	-0.176961	0.076476	-0.777122	0.437087	0.532106	ns
										Hypoxia_DMSO_crb3a;3b mutant	Hypoxia_Rockout_crb3a;3b mutant	0.04576	0.063538	-0.078775	0.170294	0.720192	0.471407	0.549975	ns
Fig 5E: Linear mixed model for quantification of average pNM-II levels in crb3a;3b m/z embryos treated with DMSO and Rockout under normoxia or hypoxia in the periderm.
Mixed Linear Model Regression Results
Model:		MixedLM								EMMs computed from the linear mixed model
Dependent Variable:		log2_Intensity
No. Observations:		257								Hypoxia	Rockout	Crb3a_3b	ConditionLabel	Predicted	SE	CI_lower	CI_upper
Method:		ML								0	0	0	Normoxia_DMSO_crb3a;3b sibling	12.0645	0.309625	11.4577	12.6714
No. Groups:		4								0	0	1	Normoxia_Rockout_crb3a;3b sibling	12.6308	0.309362	12.0244	13.2371
Min. group size:		56								0	1	0	Normoxia_DMSO_crb3a;3b mutant	11.8343	0.30988	11.2269	12.4416
Max. group size:		77								0	1	1	Normoxia_Rockout_crb3a;3b mutant	12.4329	0.30988	11.8255	13.0402
Mean group size:		64.2								1	0	0	Hypoxia_DMSO_crb3a;3b sibling	11.7135	0.309361	11.1071	12.3198
Scale:		0.1633								1	0	1	Hypoxia_Rockout_crb3a;3b sibling	11.7763	0.310234	11.1682	12.3844
Log-Likelihood:		-141.743								1	1	0	Hypoxia_DMSO_crb3a;3b mutant	11.4445	0.309637	10.8376	12.0514
Converged:		Yes								1	1	1	Hypoxia_Rockout_crb3a;3b mutant	11.3368	0.308904	10.7313	11.9422
		Coef.	Std.Err.	z	P>|z|	[0.025	0.975]			Result of Wald z-test
Intercept		12.065	0.31	38.965	0	11.458	12.671			Condition1	Condition2	Difference	SE	CI_lower	CI_upper	Z	P_raw	P_FDR	Significance
C(Hypoxia)[T.1]		-0.351	0.1	-3.501	0	-0.548	-0.155			Normoxia_DMSO_crb3a;3b sibling	Normoxia_Rockout_crb3a;3b sibling	0.566255	0.100327	0.369615	0.762896	5.6441	0	0	****
C(Rockout)[T.1]		0.566	0.1	5.644	0	0.37	0.763			Normoxia_DMSO_crb3a;3b sibling	Normoxia_DMSO_crb3a;3b mutant	-0.230284	0.101851	-0.429912	-0.030655	-2.26098	0.02376	0.028926	*
C(Crb3a_3b)[T.1]		-0.23	0.102	-2.261	0.024	-0.43	-0.031			Normoxia_DMSO_crb3a;3b sibling	Normoxia_Rockout_crb3a;3b mutant	0.368338	0.101957	0.168503	0.568173	3.61269	0.000303	0.000471	***
C(Hypoxia)[T.1]:C(Rockout)[T.1]		-0.503	0.143	-3.519	0	-0.784	-0.223			Normoxia_DMSO_crb3a;3b sibling	Hypoxia_DMSO_crb3a;3b sibling	-0.35105	0.100275	-0.547589	-0.154512	-3.50089	0.000464	0.000683	***
C(Hypoxia)[T.1]:C(Crb3a_3b)[T.1]		-0.039	0.143	-0.271	0.787	-0.319	0.242			Normoxia_DMSO_crb3a;3b sibling	Hypoxia_Rockout_crb3a;3b sibling	-0.288244	0.102985	-0.490095	-0.086393	-2.79889	0.005128	0.006837	**
C(Rockout)[T.1]:C(Crb3a_3b)[T.1]		0.032	0.144	0.225	0.822	-0.249	0.314			Normoxia_DMSO_crb3a;3b sibling	Hypoxia_DMSO_crb3a;3b mutant	-0.620058	0.101319	-0.818643	-0.421473	-6.11988	0	0	****
C(Hypoxia)[T.1]:C(Rockout)[T.1]:C(Crb3a_3b)[T.1]		-0.203	0.202	-1.004	0.315	-0.599	0.193			Normoxia_DMSO_crb3a;3b sibling	Hypoxia_Rockout_crb3a;3b mutant	-0.727778	0.098955	-0.921729	-0.533827	-7.35466	0	0	****
Group Var		0.363	0.644							Normoxia_Rockout_crb3a;3b sibling	Normoxia_DMSO_crb3a;3b mutant	-0.796539	0.101149	-0.99479	-0.598288	-7.87493	0	0	****
										Normoxia_Rockout_crb3a;3b sibling	Normoxia_Rockout_crb3a;3b mutant	-0.197918	0.101148	-0.396168	0.000333	-1.95671	0.050382	0.058779	ns
										Normoxia_Rockout_crb3a;3b sibling	Hypoxia_DMSO_crb3a;3b sibling	-0.917306	0.099516	-1.11236	-0.722255	-9.21771	0	0	****
										Normoxia_Rockout_crb3a;3b sibling	Hypoxia_Rockout_crb3a;3b sibling	-0.854499	0.10206	-1.05454	-0.654461	-8.37249	0	0	****
										Normoxia_Rockout_crb3a;3b sibling	Hypoxia_DMSO_crb3a;3b mutant	-1.18631	0.100351	-1.383	-0.989626	-11.8217	0	0	****
										Normoxia_Rockout_crb3a;3b sibling	Hypoxia_Rockout_crb3a;3b mutant	-1.29403	0.098069	-1.48625	-1.10182	-13.1951	0	0	****
										Normoxia_DMSO_crb3a;3b mutant	Normoxia_Rockout_crb3a;3b mutant	0.598621	0.102757	0.397218	0.800024	5.82562	0	0	****
										Normoxia_DMSO_crb3a;3b mutant	Hypoxia_DMSO_crb3a;3b sibling	-0.120767	0.101095	-0.318912	0.077379	-1.19459	0.232247	0.260116	ns
										Normoxia_DMSO_crb3a;3b mutant	Hypoxia_Rockout_crb3a;3b sibling	-0.05796	0.103809	-0.261425	0.145505	-0.558336	0.576615	0.576615	ns
										Normoxia_DMSO_crb3a;3b mutant	Hypoxia_DMSO_crb3a;3b mutant	-0.389775	0.102122	-0.589934	-0.189616	-3.81676	0.000135	0.000223	***
										Normoxia_DMSO_crb3a;3b mutant	Hypoxia_Rockout_crb3a;3b mutant	-0.497494	0.099777	-0.693057	-0.301931	-4.98606	1e-06	1e-06	****
										Normoxia_Rockout_crb3a;3b mutant	Hypoxia_DMSO_crb3a;3b sibling	-0.719388	0.101146	-0.917634	-0.521142	-7.11237	0	0	****
										Normoxia_Rockout_crb3a;3b mutant	Hypoxia_Rockout_crb3a;3b sibling	-0.656581	0.103808	-0.860045	-0.453118	-6.32498	0	0	****
										Normoxia_Rockout_crb3a;3b mutant	Hypoxia_DMSO_crb3a;3b mutant	-0.988396	0.101963	-1.18824	-0.788548	-9.69366	0	0	****
										Normoxia_Rockout_crb3a;3b mutant	Hypoxia_Rockout_crb3a;3b mutant	-1.09611	0.099776	-1.29168	-0.900555	-10.9858	0	0	****
										Hypoxia_DMSO_crb3a;3b sibling	Hypoxia_Rockout_crb3a;3b sibling	0.062807	0.102173	-0.137452	0.263066	0.614709	0.538747	0.5587	ns
										Hypoxia_DMSO_crb3a;3b sibling	Hypoxia_DMSO_crb3a;3b mutant	-0.269008	0.100455	-0.465899	-0.072116	-2.6779	0.007409	0.009429	**
										Hypoxia_DMSO_crb3a;3b sibling	Hypoxia_Rockout_crb3a;3b mutant	-0.376727	0.098119	-0.56904	-0.184415	-3.8395	0.000123	0.000216	***
										Hypoxia_Rockout_crb3a;3b sibling	Hypoxia_DMSO_crb3a;3b mutant	-0.331814	0.102829	-0.533359	-0.130269	-3.22686	0.001252	0.001752	**
										Hypoxia_Rockout_crb3a;3b sibling	Hypoxia_Rockout_crb3a;3b mutant	-0.439534	0.100641	-0.63679	-0.242278	-4.36735	1.3e-05	2.3e-05	****
										Hypoxia_DMSO_crb3a;3b mutant	Hypoxia_Rockout_crb3a;3b mutant	-0.10772	0.098907	-0.301578	0.086139	-1.0891	0.276112	0.297351	ns

### Sheet: Figure 6
Statistical Report for Data in Figure 6
Fig 6B: Linear mixed model for quantification of average pNM-II levels in Control and Mypt1 morphant embryos treated with normoxia or hypoxia in the periderm.
Mixed Linear Model Regression Results										EMMs computed from the linear mixed model
Model:		MixedLM
Dependent Variable:		log2_Intensity								Hypoxia	Rockout	Mypt1MO	ConditionLabel	Predicted	SE	CI_lower	CI_upper
No. Observations:		193								0	0	0	Normoxia_DMSO_Control Morpholino	11.5408	0.138979	11.2684	11.8132
Method:		ML								0	1	0	Normoxia_Rockout_Control Morpholino	11.8602	0.136893	11.5919	12.1285
No. Groups:		3								0	0	1	Normoxia_DMSO_Mypt1 Morpholino	12.4683	0.140165	12.1936	12.743
Min. group size:		52								0	1	1	Normoxia_Rockout_Mypt1 Morpholino	12.8641	0.139014	12.5916	13.1365
Max. group size:		71								1	0	0	Hypoxia_DMSO_Control Morpholino	11.7905	0.134394	11.527	12.0539
Mean group size:		64.3								1	1	0	Hypoxia_Rockout_Control Morpholino	11.9817	0.141479	11.7044	12.259
Scale:		0.1806								1	0	1	Hypoxia_DMSO_Mypt1 Morpholino	12.3567	0.1418	12.0788	12.6346
Log-Likelihood:		-112.578								1	1	1	Hypoxia_Rockout_Mypt1 Morpholino	12.7527	0.140426	12.4774	13.0279
Converged:		Yes
		Coef.	Std.Err.	z	P>|z|	[0.025	0.975]			Result of Wald z-test
Intercept		11.541	0.139	83.04	0	11.268	11.813			Condition1	Condition2	Difference	SE	CI_lower	CI_upper	Z	P_raw	P_FDR	Significance
C(Hypoxia)[T.1]		0.25	0.117	2.126	0.034	0.019	0.48			Normoxia_DMSO_Control Morpholino	Normoxia_Rockout_Control Morpholino	0.319432	0.120295	0.083655	0.555209	2.65541	0.007921	0.010561	*
C(Rockout)[T.1]		0.319	0.12	2.655	0.008	0.084	0.555			Normoxia_DMSO_Control Morpholino	Normoxia_DMSO_Mypt1 Morpholino	0.927496	0.124006	0.684444	1.17055	7.47945	0	0	****
C(Mypt1MO)[T.1]		0.927	0.124	7.479	0	0.684	1.171			Normoxia_DMSO_Control Morpholino	Normoxia_Rockout_Mypt1 Morpholino	1.32326	0.122704	1.08276	1.56375	10.7842	0	0	****
C(Hypoxia)[T.1]:C(Rockout)[T.1]		-0.128	0.17	-0.754	0.451	-0.461	0.205			Normoxia_DMSO_Control Morpholino	Hypoxia_DMSO_Control Morpholino	0.249645	0.117443	0.019456	0.479834	2.12567	0.033531	0.04082	*
C(Hypoxia)[T.1]:C(Mypt1MO)[T.1]		-0.361	0.173	-2.092	0.036	-0.7	-0.023			Normoxia_DMSO_Control Morpholino	Hypoxia_Rockout_Control Morpholino	0.440928	0.12549	0.194969	0.686888	3.51366	0.000442	0.000728	***
C(Rockout)[T.1]:C(Mypt1MO)[T.1]		0.076	0.173	0.442	0.659	-0.262	0.415			Normoxia_DMSO_Control Morpholino	Hypoxia_DMSO_Mypt1 Morpholino	0.815898	0.125851	0.56923	1.06257	6.48304	0	0	****
C(Hypoxia)[T.1]:C(Rockout)[T.1]:C(Mypt1MO)[T.1]		0.128	0.246	0.523	0.601	-0.353	0.61			Normoxia_DMSO_Control Morpholino	Hypoxia_Rockout_Mypt1 Morpholino	1.21186	0.124301	0.968236	1.45549	9.74947	0	0	****
Group Var		0.035	0.074							Normoxia_Rockout_Control Morpholino	Normoxia_DMSO_Mypt1 Morpholino	0.608064	0.121634	0.369661	0.846466	4.99912	1e-06	1e-06	****
										Normoxia_Rockout_Control Morpholino	Normoxia_Rockout_Mypt1 Morpholino	1.00382	0.120295	0.768045	1.2396	8.34467	0	0	****
										Normoxia_Rockout_Control Morpholino	Hypoxia_DMSO_Control Morpholino	-0.069787	0.114873	-0.294938	0.155364	-0.607514	0.54351	0.54351	ns
										Normoxia_Rockout_Control Morpholino	Hypoxia_Rockout_Control Morpholino	0.121496	0.123115	-0.11981	0.362802	0.986849	0.323717	0.362563	ns
										Normoxia_Rockout_Control Morpholino	Hypoxia_DMSO_Mypt1 Morpholino	0.496466	0.123395	0.254612	0.73832	4.0234	5.7e-05	0.000107	***
										Normoxia_Rockout_Control Morpholino	Hypoxia_Rockout_Mypt1 Morpholino	0.892433	0.121845	0.653617	1.13125	7.32434	0	0	****
										Normoxia_DMSO_Mypt1 Morpholino	Normoxia_Rockout_Mypt1 Morpholino	0.39576	0.124001	0.152717	0.638802	3.19158	0.001415	0.002201	**
										Normoxia_DMSO_Mypt1 Morpholino	Hypoxia_DMSO_Control Morpholino	-0.677851	0.118742	-0.910584	-0.445117	-5.70861	0	0	****
										Normoxia_DMSO_Mypt1 Morpholino	Hypoxia_Rockout_Control Morpholino	-0.486567	0.126736	-0.734971	-0.238164	-3.83921	0.000123	0.000216	***
										Normoxia_DMSO_Mypt1 Morpholino	Hypoxia_DMSO_Mypt1 Morpholino	-0.111597	0.126997	-0.360511	0.137316	-0.878742	0.379541	0.393598	ns
										Normoxia_DMSO_Mypt1 Morpholino	Hypoxia_Rockout_Mypt1 Morpholino	0.28437	0.125495	0.038399	0.53034	2.26598	0.023453	0.029849	*
										Normoxia_Rockout_Mypt1 Morpholino	Hypoxia_DMSO_Control Morpholino	-1.07361	0.11731	-1.30354	-0.843682	-9.1519	0	0	****
										Normoxia_Rockout_Mypt1 Morpholino	Hypoxia_Rockout_Control Morpholino	-0.882327	0.125438	-1.12818	-0.636469	-7.03399	0	0	****
										Normoxia_Rockout_Mypt1 Morpholino	Hypoxia_DMSO_Mypt1 Morpholino	-0.507357	0.125663	-0.753657	-0.261057	-4.03744	5.4e-05	0.000107	***
										Normoxia_Rockout_Mypt1 Morpholino	Hypoxia_Rockout_Mypt1 Morpholino	-0.11139	0.124197	-0.354816	0.132036	-0.896884	0.369781	0.393598	ns
										Hypoxia_DMSO_Control Morpholino	Hypoxia_Rockout_Control Morpholino	0.191283	0.12018	-0.04427	0.426836	1.59164	0.111466	0.130044	ns
										Hypoxia_DMSO_Control Morpholino	Hypoxia_DMSO_Mypt1 Morpholino	0.566253	0.12024	0.330582	0.801924	4.70934	2e-06	5e-06	****
										Hypoxia_DMSO_Control Morpholino	Hypoxia_Rockout_Mypt1 Morpholino	0.96222	0.118795	0.729381	1.19506	8.0998	0	0	****
										Hypoxia_Rockout_Control Morpholino	Hypoxia_DMSO_Mypt1 Morpholino	0.37497	0.12827	0.123561	0.626379	2.92329	0.003464	0.004849	**
										Hypoxia_Rockout_Control Morpholino	Hypoxia_Rockout_Mypt1 Morpholino	0.770937	0.126821	0.522367	1.01951	6.07893	0	0	****
										Hypoxia_DMSO_Mypt1 Morpholino	Hypoxia_Rockout_Mypt1 Morpholino	0.395967	0.126776	0.147487	0.644447	3.12337	0.001788	0.002635	**
Fig 6E: Linear mixed model for quantification of average ZO-1 levels in Control and Mypt1 morphant embryos treated with normoxia or hypoxia in the periderm.
Mixed Linear Model Regression Results
Model:		MixedLM								EMMs computed from the linear mixed model
Dependent Variable:		log2_Intensity
No. Observations:		193								Hypoxia	Rockout	Mypt1MO	ConditionLabel	Predicted	SE	CI_lower	CI_upper
Method:		ML								0	0	0	Normoxia_DMSO_Control Morpholino	11.5818	0.073219	11.4383	11.7253
No. Groups:		3								0	1	0	Normoxia_Rockout_Control Morpholino	11.879	0.072015	11.7378	12.0201
Min. group size:		52								0	0	1	Normoxia_DMSO_Mypt1 Morpholino	11.8566	0.073903	11.7118	12.0015
Max. group size:		71								0	1	1	Normoxia_Rockout_Mypt1 Morpholino	11.9535	0.073243	11.8099	12.097
Mean group size:		64.3								1	0	0	Hypoxia_DMSO_Control Morpholino	11.8838	0.070584	11.7455	12.0222
Scale:		0.0549								1	1	0	Hypoxia_Rockout_Control Morpholino	11.6807	0.074663	11.5344	11.827
Log-Likelihood:		2.5583								1	0	1	Hypoxia_DMSO_Mypt1 Morpholino	12.0275	0.07486	11.8807	12.1742
Converged:		Yes								1	1	1	Hypoxia_Rockout_Mypt1 Morpholino	11.7973	0.074046	11.6522	11.9424
		Coef.	Std.Err.	z	P>|z|	[0.025	0.975]			Result of Wald z-test
Intercept		11.582	0.073	158.18	0	11.438	11.725			Condition1	Condition2	Difference	SE	CI_lower	CI_upper	Z	P_raw	P_FDR	Significance
C(Hypoxia)[T.1]		0.302	0.065	4.664	0	0.175	0.429			Normoxia_DMSO_Control Morpholino	Normoxia_Rockout_Control Morpholino	0.297185	0.06632	0.167199	0.427172	4.48111	7e-06	4.2e-05	****
C(Rockout)[T.1]		0.297	0.066	4.481	0	0.167	0.427			Normoxia_DMSO_Control Morpholino	Normoxia_DMSO_Mypt1 Morpholino	0.274844	0.068366	0.140847	0.40884	4.02019	5.8e-05	0.000271	***
C(Mypt1MO)[T.1]		0.275	0.068	4.02	0	0.141	0.409			Normoxia_DMSO_Control Morpholino	Normoxia_Rockout_Mypt1 Morpholino	0.371725	0.067651	0.23913	0.504321	5.49476	0	1e-06	****
C(Hypoxia)[T.1]:C(Rockout)[T.1]		-0.5	0.094	-5.336	0.168	-0.684	-0.317			Normoxia_DMSO_Control Morpholino	Hypoxia_DMSO_Control Morpholino	0.302058	0.064763	0.175124	0.428993	4.66408	3e-06	2.2e-05	****
C(Hypoxia)[T.1]:C(Mypt1MO)[T.1]		-0.131	0.095	-1.378	0.035	-0.318	0.055			Normoxia_DMSO_Control Morpholino	Hypoxia_Rockout_Control Morpholino	0.098922	0.069186	-0.036682	0.234526	1.4298	0.152773	0.230538	ns
C(Rockout)[T.1]:C(Mypt1MO)[T.1]		-0.2	0.095	-2.103	0.201	-0.387	-0.014			Normoxia_DMSO_Control Morpholino	Hypoxia_DMSO_Mypt1 Morpholino	0.445695	0.069398	0.309674	0.581716	6.42227	0	0	****
C(Hypoxia)[T.1]:C(Rockout)[T.1]:C(Mypt1MO)[T.1]		0.173	0.135	1.28		-0.092	0.439			Normoxia_DMSO_Control Morpholino	Hypoxia_Rockout_Mypt1 Morpholino	0.215526	0.06852	0.081227	0.349826	3.14544	0.001658	0.005159	**
Group Var		0.009	0.032							Normoxia_Rockout_Control Morpholino	Normoxia_DMSO_Mypt1 Morpholino	-0.022342	0.067058	-0.153775	0.109091	-0.333172	0.739004	0.766375	ns
										Normoxia_Rockout_Control Morpholino	Normoxia_Rockout_Mypt1 Morpholino	0.07454	0.06632	-0.055448	0.204528	1.12394	0.261039	0.332232	ns
										Normoxia_Rockout_Control Morpholino	Hypoxia_DMSO_Control Morpholino	0.004873	0.06334	-0.119273	0.129019	0.076936	0.938674	0.938674	ns
										Normoxia_Rockout_Control Morpholino	Hypoxia_Rockout_Control Morpholino	-0.198263	0.067875	-0.331298	-0.065228	-2.921	0.003489	0.008881	**
										Normoxia_Rockout_Control Morpholino	Hypoxia_DMSO_Mypt1 Morpholino	0.14851	0.068039	0.015153	0.281867	2.1827	0.029058	0.052914	ns
										Normoxia_Rockout_Control Morpholino	Hypoxia_Rockout_Mypt1 Morpholino	-0.081659	0.067166	-0.213304	0.049986	-1.21578	0.224068	0.298757	ns
										Normoxia_DMSO_Mypt1 Morpholino	Normoxia_Rockout_Mypt1 Morpholino	0.096882	0.068363	-0.03711	0.230874	1.41716	0.156436	0.230538	ns
										Normoxia_DMSO_Mypt1 Morpholino	Hypoxia_DMSO_Control Morpholino	0.027215	0.065472	-0.10111	0.15554	0.415672	0.67765	0.729777	ns
										Normoxia_DMSO_Mypt1 Morpholino	Hypoxia_Rockout_Control Morpholino	-0.175921	0.069871	-0.312869	-0.038974	-2.51779	0.011809	0.027555	*
										Normoxia_DMSO_Mypt1 Morpholino	Hypoxia_DMSO_Mypt1 Morpholino	0.170852	0.070024	0.033604	0.308099	2.43989	0.014692	0.031644	*
										Normoxia_DMSO_Mypt1 Morpholino	Hypoxia_Rockout_Mypt1 Morpholino	-0.059317	0.069179	-0.194907	0.076273	-0.857452	0.391195	0.438139	ns
										Normoxia_Rockout_Mypt1 Morpholino	Hypoxia_DMSO_Control Morpholino	-0.069667	0.064678	-0.196435	0.057102	-1.07714	0.281419	0.333267	ns
										Normoxia_Rockout_Mypt1 Morpholino	Hypoxia_Rockout_Control Morpholino	-0.272803	0.069153	-0.408343	-0.137263	-3.94491	8e-05	0.000319	***
										Normoxia_Rockout_Mypt1 Morpholino	Hypoxia_DMSO_Mypt1 Morpholino	0.07397	0.06928	-0.061819	0.209759	1.0677	0.285658	0.333267	ns
										Normoxia_Rockout_Mypt1 Morpholino	Hypoxia_Rockout_Mypt1 Morpholino	-0.156199	0.068457	-0.290374	-0.022024	-2.28173	0.022506	0.045011	*
										Hypoxia_DMSO_Control Morpholino	Hypoxia_Rockout_Control Morpholino	-0.203136	0.066259	-0.333004	-0.073268	-3.06578	0.002171	0.006079	**
										Hypoxia_DMSO_Control Morpholino	Hypoxia_DMSO_Mypt1 Morpholino	0.143637	0.066284	0.013719	0.273554	2.16698	0.030237	0.052914	ns
										Hypoxia_DMSO_Control Morpholino	Hypoxia_Rockout_Mypt1 Morpholino	-0.086532	0.065482	-0.214877	0.041813	-1.32146	0.186348	0.260887	ns
										Hypoxia_Rockout_Control Morpholino	Hypoxia_DMSO_Mypt1 Morpholino	0.346773	0.070722	0.208159	0.485388	4.90335	1e-06	9e-06	****
										Hypoxia_Rockout_Control Morpholino	Hypoxia_Rockout_Mypt1 Morpholino	0.116604	0.069911	-0.020421	0.253629	1.6679	0.095336	0.157024	ns
										Hypoxia_DMSO_Mypt1 Morpholino	Hypoxia_Rockout_Mypt1 Morpholino	-0.230169	0.069896	-0.367166	-0.093172	-3.29301	0.000991	0.003469	**

### Sheet: Figure 7
Statistical Report for Data in Figure 7
Fig 7B: Linear mixed model for quantification of average ZO-1 levels in Control and EpCAM morphant embryos treated with normoxia or hypoxia in the periderm.
Mixed Linear Model Regression Results
Model:		MixedLM								EMMs computed from the linear mixed model
Dependent Variable:		log2_Intensity
No. Observations:		205								Hypoxia	Rockout	EpCAMMO	ConditionLabel	Predicted	SE	CI_lower	CI_upper
Method:		ML								0	0	0	Normoxia_DMSO_Control Morpholino	11.5582	0.076481	11.4083	11.7081
No. Groups:		3								0	1	0	Normoxia_Rockout_Control Morpholino	12.0178	0.075579	11.8697	12.1659
Min. group size:		64								0	0	1	Normoxia_DMSO_EpCAM Morpholino	11.8302	0.074757	11.6837	11.9767
Max. group size:		71								0	1	1	Normoxia_Rockout_EpCAM Morpholino	12.1124	0.078425	11.9587	12.2661
Mean group size:		68.3								1	0	0	Hypoxia_DMSO_Control Morpholino	11.5688	0.072027	11.4276	11.71
Scale:		0.0803								1	1	0	Hypoxia_Rockout_Control Morpholino	11.4608	0.074756	11.3142	11.6073
Log-Likelihood:		-35.343								1	0	1	Hypoxia_DMSO_EpCAM Morpholino	11.8738	0.072587	11.7316	12.0161
Converged:		Yes								1	1	1	Hypoxia_Rockout_EpCAM Morpholino	11.4285	0.077506	11.2766	11.5804
		Coef.	Std.Err.	z	P>|z|	[0.025	0.975]			Result of Wald z-test
Intercept		11.558	0.076	151.126	0	11.408	11.708			Condition1	Condition2	Difference	SE	CI_lower	CI_upper	Z	P_raw	P_FDR	Significance
C(Hypoxia)[T.1]		0.011	0.078	0.136	0.892	-0.142	0.163			Normoxia_DMSO_Control Morpholino	Normoxia_Rockout_Control Morpholino	0.459556	0.081034	0.300728	0.618383	5.67111	0	0	****
C(Rockout)[T.1]		0.46	0.081	5.671	0	0.301	0.618			Normoxia_DMSO_Control Morpholino	Normoxia_DMSO_EpCAM Morpholino	0.27195	0.080211	0.114736	0.429163	3.39044	0.000698	0.001149	**
C(EpCAMMO)[T.1]		0.272	0.08	3.39	0.001	0.115	0.429			Normoxia_DMSO_Control Morpholino	Normoxia_Rockout_EpCAM Morpholino	0.554133	0.083699	0.390083	0.718183	6.62056	0	0	****
C(Hypoxia)[T.1]:C(Rockout)[T.1]		-0.568	0.111	-5.113	0	-0.785	-0.35			Normoxia_DMSO_Control Morpholino	Hypoxia_DMSO_Control Morpholino	0.010575	0.077603	-0.141527	0.162677	0.136273	0.891606	0.891606	ns
C(Hypoxia)[T.1]:C(EpCAMMO)[T.1]		0.033	0.109	0.303	0.762	-0.181	0.247			Normoxia_DMSO_Control Morpholino	Hypoxia_Rockout_Control Morpholino	-0.097468	0.080265	-0.254789	0.059852	-1.21432	0.224624	0.262061	ns
C(Rockout)[T.1]:C(EpCAMMO)[T.1]		-0.177	0.115	-1.538	0.124	-0.403	0.049			Normoxia_DMSO_Control Morpholino	Hypoxia_DMSO_EpCAM Morpholino	0.315595	0.078196	0.162331	0.468859	4.03596	5.4e-05	0.000109	***
C(Hypoxia)[T.1]:C(Rockout)[T.1]:C(EpCAMMO)[T.1]		-0.16	0.159	-1.005	0.315	-0.472	0.152			Normoxia_DMSO_Control Morpholino	Hypoxia_Rockout_EpCAM Morpholino	-0.129747	0.082772	-0.29198	0.032486	-1.56752	0.116993	0.1489	ns
Group Var		0.007	0.025							Normoxia_Rockout_Control Morpholino	Normoxia_DMSO_EpCAM Morpholino	-0.187606	0.079397	-0.343224	-0.031989	-2.36289	0.018133	0.026722	*
										Normoxia_Rockout_Control Morpholino	Normoxia_Rockout_EpCAM Morpholino	0.094578	0.082824	-0.067757	0.256912	1.14191	0.25349	0.283909	ns
										Normoxia_Rockout_Control Morpholino	Hypoxia_DMSO_Control Morpholino	-0.44898	0.076863	-0.599632	-0.298329	-5.8413	0	0	****
										Normoxia_Rockout_Control Morpholino	Hypoxia_Rockout_Control Morpholino	-0.557024	0.079369	-0.712587	-0.401461	-7.01816	0	0	****
										Normoxia_Rockout_Control Morpholino	Hypoxia_DMSO_EpCAM Morpholino	-0.14396	0.077356	-0.295578	0.007657	-1.86102	0.062742	0.087838	ns
										Normoxia_Rockout_Control Morpholino	Hypoxia_Rockout_EpCAM Morpholino	-0.589302	0.082016	-0.750053	-0.428552	-7.18525	0	0	****
										Normoxia_DMSO_EpCAM Morpholino	Normoxia_Rockout_EpCAM Morpholino	0.282184	0.082113	0.121243	0.443124	3.43655	0.000589	0.001031	**
										Normoxia_DMSO_EpCAM Morpholino	Hypoxia_DMSO_Control Morpholino	-0.261374	0.075958	-0.410252	-0.112497	-3.44104	0.000579	0.001031	**
										Normoxia_DMSO_EpCAM Morpholino	Hypoxia_Rockout_Control Morpholino	-0.369418	0.078606	-0.523487	-0.215349	-4.69958	3e-06	6e-06	****
										Normoxia_DMSO_EpCAM Morpholino	Hypoxia_DMSO_EpCAM Morpholino	0.043646	0.076521	-0.106336	0.193628	0.570373	0.568425	0.61215	ns
										Normoxia_DMSO_EpCAM Morpholino	Hypoxia_Rockout_EpCAM Morpholino	-0.401696	0.081176	-0.560801	-0.242592	-4.94847	1e-06	2e-06	****
										Normoxia_Rockout_EpCAM Morpholino	Hypoxia_DMSO_Control Morpholino	-0.543558	0.079669	-0.69971	-0.387406	-6.82266	0	0	****
										Normoxia_Rockout_EpCAM Morpholino	Hypoxia_Rockout_Control Morpholino	-0.651601	0.082082	-0.812482	-0.49072	-7.93841	0	0	****
										Normoxia_Rockout_EpCAM Morpholino	Hypoxia_DMSO_EpCAM Morpholino	-0.238538	0.080141	-0.395613	-0.081462	-2.97649	0.002916	0.004535	**
										Normoxia_Rockout_EpCAM Morpholino	Hypoxia_Rockout_EpCAM Morpholino	-0.68388	0.084651	-0.849795	-0.517964	-8.07883	0	0	****
										Hypoxia_DMSO_Control Morpholino	Hypoxia_Rockout_Control Morpholino	-0.108044	0.076051	-0.257103	0.041016	-1.42068	0.15541	0.189195	ns
										Hypoxia_DMSO_Control Morpholino	Hypoxia_DMSO_EpCAM Morpholino	0.30502	0.073829	0.160315	0.449725	4.13145	3.6e-05	7.8e-05	****
										Hypoxia_DMSO_Control Morpholino	Hypoxia_Rockout_EpCAM Morpholino	-0.140322	0.078653	-0.294482	0.013838	-1.78406	0.074414	0.099218	ns
										Hypoxia_Rockout_Control Morpholino	Hypoxia_DMSO_EpCAM Morpholino	0.413064	0.076545	0.263035	0.563092	5.39633	0	0	****
										Hypoxia_Rockout_Control Morpholino	Hypoxia_Rockout_EpCAM Morpholino	-0.032278	0.081208	-0.191445	0.126889	-0.39748	0.691014	0.716607	ns
										Hypoxia_DMSO_EpCAM Morpholino	Hypoxia_Rockout_EpCAM Morpholino	-0.445342	0.079187	-0.600548	-0.290136	-5.62394	0	0	****
Fig 7E: Linear mixed model for quantification of average pNM-II levels in Control and EpCAM morphant embryos treated with normoxia or hypoxia in the periderm.
Mixed Linear Model Regression Results
Model:		MixedLM								EMMs computed from the linear mixed model
Dependent Variable:		log2_Intensity
No. Observations:		205								Hypoxia	Rockout	EpCAMMO	ConditionLabel	Predicted	SE	CI_lower	CI_upper
Method:		ML								0	0	0	Normoxia_DMSO_Control Morpholino	11.7677	0.096863	11.5778	11.9575
No. Groups:		3								0	1	0	Normoxia_Rockout_Control Morpholino	12.3673	0.09533	12.1804	12.5541
Min. group size:		64								0	0	1	Normoxia_DMSO_EpCAM Morpholino	12.0813	0.093936	11.8972	12.2655
Max. group size:		71								0	1	1	Normoxia_Rockout_EpCAM Morpholino	12.819	0.100115	12.6227	13.0152
Mean group size:		68.3								1	0	0	Hypoxia_DMSO_Control Morpholino	11.7744	0.089292	11.5993	11.9494
Scale:		0.1713								1	1	0	Hypoxia_Rockout_Control Morpholino	12.0095	0.093943	11.8254	12.1937
Log-Likelihood:		-109.83								1	0	1	Hypoxia_DMSO_EpCAM Morpholino	12.0506	0.090232	11.8737	12.2274
Converged:		Yes								1	1	1	Hypoxia_Rockout_EpCAM Morpholino	12.0289	0.106094	11.8209	12.2368
		Coef.	Std.Err.	z	P>|z|	[0.025	0.975]
Intercept		11.768	0.097	121.488	0	11.578	11.958			Result of Wald z-test
C(Hypoxia)[T.1]		0.007	0.113	0.059	0.953	-0.216	0.229			Condition1	Condition2	Difference	SE	CI_lower	CI_upper	Z	P_raw	P_FDR	Significance
C(Rockout)[T.1]		0.6	0.118	5.065	0	0.368	0.832			Normoxia_DMSO_Control Morpholino	Normoxia_Rockout_Control Morpholino	0.599573	0.118386	0.367537	0.83161	5.06456	0	1e-06	****
C(EpCAMMO)[T.1]		0.314	0.117	2.677	0.007	0.084	0.543			Normoxia_DMSO_Control Morpholino	Normoxia_DMSO_EpCAM Morpholino	0.313659	0.117184	0.083978	0.54334	2.67663	0.007437	0.014873	*
C(Hypoxia)[T.1]:C(Rockout)[T.1]		-0.364	0.162	-2.247	0.025	-0.682	-0.047			Normoxia_DMSO_Control Morpholino	Normoxia_Rockout_EpCAM Morpholino	1.05129	0.122278	0.811623	1.29095	8.59754	0	0	****
C(Hypoxia)[T.1]:C(EpCAMMO)[T.1]		-0.037	0.159	-0.235	0.814	-0.349	0.275			Normoxia_DMSO_Control Morpholino	Hypoxia_DMSO_Control Morpholino	0.006677	0.113372	-0.215531	0.228885	0.058895	0.953035	0.953035	ns
C(Rockout)[T.1]:C(EpCAMMO)[T.1]		0.138	0.168	0.82	0.412	-0.192	0.468			Normoxia_DMSO_Control Morpholino	Hypoxia_Rockout_Control Morpholino	0.241848	0.117282	0.011975	0.47172	2.0621	0.039198	0.053196	ns
C(Hypoxia)[T.1]:C(Rockout)[T.1]:C(EpCAMMO)[T.1]		-0.395	0.236	-1.674	0.094	-0.857	0.067			Normoxia_DMSO_Control Morpholino	Hypoxia_DMSO_EpCAM Morpholino	0.282902	0.114241	0.05899	0.506815	2.47636	0.013273	0.022558	*
Group Var		0.007	0.024							Normoxia_DMSO_Control Morpholino	Hypoxia_Rockout_EpCAM Morpholino	0.261187	0.12711	0.012052	0.510323	2.05481	0.039897	0.053196	ns
										Normoxia_Rockout_Control Morpholino	Normoxia_DMSO_EpCAM Morpholino	-0.285914	0.115983	-0.51324	-0.058588	-2.46514	0.013696	0.022558	*
										Normoxia_Rockout_Control Morpholino	Normoxia_Rockout_EpCAM Morpholino	0.451713	0.120996	0.214562	0.688865	3.7333	0.000189	0.000588	***
										Normoxia_Rockout_Control Morpholino	Hypoxia_DMSO_Control Morpholino	-0.592896	0.112302	-0.813009	-0.372784	-5.27946	0	1e-06	****
										Normoxia_Rockout_Control Morpholino	Hypoxia_Rockout_Control Morpholino	-0.357726	0.115949	-0.584986	-0.130466	-3.0852	0.002034	0.005696	**
										Normoxia_Rockout_Control Morpholino	Hypoxia_DMSO_EpCAM Morpholino	-0.316671	0.113002	-0.538154	-0.095188	-2.80236	0.005073	0.012913	*
										Normoxia_Rockout_Control Morpholino	Hypoxia_Rockout_EpCAM Morpholino	-0.338386	0.126034	-0.585413	-0.091359	-2.68488	0.007256	0.014873	*
										Normoxia_DMSO_EpCAM Morpholino	Normoxia_Rockout_EpCAM Morpholino	0.737627	0.11995	0.502526	0.972729	6.14948	0	0	****
										Normoxia_DMSO_EpCAM Morpholino	Hypoxia_DMSO_Control Morpholino	-0.306982	0.110983	-0.524508	-0.089456	-2.76604	0.005674	0.01324	*
										Normoxia_DMSO_EpCAM Morpholino	Hypoxia_Rockout_Control Morpholino	-0.071812	0.114841	-0.296899	0.153276	-0.625316	0.531764	0.67679	ns
										Normoxia_DMSO_EpCAM Morpholino	Hypoxia_DMSO_EpCAM Morpholino	-0.030757	0.111789	-0.249863	0.188349	-0.275134	0.783213	0.877199	ns
										Normoxia_DMSO_EpCAM Morpholino	Hypoxia_Rockout_EpCAM Morpholino	-0.052472	0.12494	-0.297354	0.19241	-0.419978	0.674502	0.821132	ns
										Normoxia_Rockout_EpCAM Morpholino	Hypoxia_DMSO_Control Morpholino	-1.04461	0.116401	-1.27276	-0.816464	-8.97423	0	0	****
										Normoxia_Rockout_EpCAM Morpholino	Hypoxia_Rockout_Control Morpholino	-0.809439	0.119912	-1.04447	-0.574412	-6.75029	0	0	****
										Normoxia_Rockout_EpCAM Morpholino	Hypoxia_DMSO_EpCAM Morpholino	-0.768384	0.117069	-0.99784	-0.538929	-6.5635	0	0	****
										Normoxia_Rockout_EpCAM Morpholino	Hypoxia_Rockout_EpCAM Morpholino	-0.790099	0.129694	-1.0443	-0.535899	-6.09202	0	0	****
										Hypoxia_DMSO_Control Morpholino	Hypoxia_Rockout_Control Morpholino	0.23517	0.111145	0.017327	0.453014	2.1159	0.034353	0.05311	ns
										Hypoxia_DMSO_Control Morpholino	Hypoxia_DMSO_EpCAM Morpholino	0.276225	0.107873	0.064794	0.487656	2.56065	0.010448	0.019502	*
										Hypoxia_DMSO_Control Morpholino	Hypoxia_Rockout_EpCAM Morpholino	0.25451	0.121399	0.016569	0.492451	2.09648	0.036039	0.05311	ns
										Hypoxia_Rockout_Control Morpholino	Hypoxia_DMSO_EpCAM Morpholino	0.041055	0.111829	-0.178131	0.260241	0.367119	0.71353	0.832452	ns
										Hypoxia_Rockout_Control Morpholino	Hypoxia_Rockout_EpCAM Morpholino	0.01934	0.125006	-0.225673	0.264352	0.15471	0.87705	0.909533	ns
										Hypoxia_DMSO_EpCAM Morpholino	Hypoxia_Rockout_EpCAM Morpholino	-0.021715	0.122182	-0.261191	0.217761	-0.177727	0.858937	0.909533	ns

### Sheet: Figure S1
Statistical Report for Data in Figure Supplementary Figure 1
Supp. Fig 1A: Quantification of apical perimeter in normoxia, hypoxia and stage matched1, 2 embryos in the periderm.									Supp. Fig 1B: Quantification of cell height in normoxia, hypoxia and stage matched1, 2 embryos in the periderm.								Fig S1G: Quantification of average E-cadherin levels in normoxia, hypoxia, stage matched 1 and stage matched 2 embryos in the periderm.
Normality Test Report:									Normality Test Report:								Normality Test Report:
Condition	Shapiro-Wilk Statistics	P Value	Significance	Passed normality test (P<0.05)?					Condition	Shapiro-Wilk Statistics	P Value	Significance	Passed normality test (P<0.05)?				Condition	Shapiro-Wilk Statistics	P Value	Significance	Passed normality test (P<0.05)?
Normoxia	0.982347	0.775543	ns	Yes					Normoxia	0.897261	0.00159274	**	No				Normoxia	0.946545	0.05771	ns	Yes
Hypoxia	0.919496	0.0074256	**	No					Hypoxia	0.960445	0.173467	ns	Yes				Hypoxia	0.948579	0.0677606	ns	Yes
Stage.matched.1	0.960509	0.174345	ns	Yes					Stage.matched.1	0.905811	0.00283409	**	No				Stage.matched.1	0.934001	0.0218008	*	No
Stage.matched.2	0.910907	0.00403253	**	No					Stage.matched.2	0.870449	0.000293851	***	No				Stage.matched.2	0.940635	0.0363273	*	No
Descriptive Statistics Report:									Descriptive Statistics Report:								Descriptive Statistics Report:
Condition	Normoxia	Hypoxia	Stage.matched.1	Stage.matched.2					Condition	Normoxia	Hypoxia	Stage.matched.1	Stage.matched.2				Condition	Normoxia	Hypoxia	Stage.matched.1	Stage.matched.2
N	66	60	40	58					N	66	60	40	58				N	66	60	40	58
Minimum	64.6662	54.1446	61.1764	62.5427					Minimum	1.12	1.4	1.68	1.12				Minimum	689.189	530.439	565.872	584.219
1st Quartile	76.7011	64.8233	75.7773	69.7626					1st Quartile	1.68	2.24	2.24	1.68				1st Quartile	980.12	731.852	724.023	745.823
Median	81.5956	71.2365	79.9007	77.9083					Median	1.68	3.36	2.24	1.68				Median	1375.23	850.327	950.456	924.327
Mean	80.7438	71.4439	82.1718	78.7288					Mean	1.81152	3.24333	2.499	1.89724				Mean	1445.53	952.625	1024.76	1033.17
3rd Quartile	85.556	76.2132	87.2174	84.346					3rd Quartile	1.96	3.92	2.8	2.17				3rd Quartile	1981.79	1185.14	1335.36	1240.83
Maximum	92.9838	100.763	108.582	104.395					Maximum	2.8	5.6	3.64	3.36				Maximum	2365.46	1617.81	1821.93	2086.66
Std. Dev.	6.66873	10.0042	10.8899	10.4613					Std. Dev.	0.381141	0.996027	0.508793	0.460365				Std. Dev.	512.394	287.592	318.899	389.03
Std. Err.	0.820864	1.29154	1.72185	1.37364					Std. Err.	0.0469152	0.128587	0.0804473	0.0604489				Std. Err.	63.0713	37.128	50.4223	51.0822
Result of Kruskal Wallis (Dunn's post hoc test)									Result of Kruskal Wallis (Dunn's post hoc test)								Result of Kruskal Wallis (Dunn's post hoc test)
Comparisons	Mean Rank Difference	Z Statistic	Raw P Value	Adjusted P Value	Significance				Comparisons	Mean Rank Difference	Z Statistic	Raw P Value	Adjusted P Value	Significance			Comparisons	Mean Rank Difference	Z Statistic	Raw P Value	Adjusted P Value	Significance
Normoxia-Hypoxia	66.9439	5.79094	7e-09	4.2e-08	****				Normoxia-Hypoxia	-100.957	-8.81836	1.16e-18	6.97e-18	****			Normoxia-Hypoxia	64.9227	5.6161	1.95e-08	1.17e-07	****
Normoxia-Stage.matched.1	1.33144	0.102529	0.918	1	ns				Normoxia-Stage.matched.1	-71.8485	-5.58672	2.31e-08	1.39e-07	****			Normoxia-Stage.matched.1	52.5186	4.04424	5.25e-05	0.000315	***
Normoxia-Stage.matched.2	22.1095	1.89552	0.058	0.348	ns				Normoxia-Stage.matched.2	-8.59848	-0.744367	0.457	1	ns			Normoxia-Stage.matched.2	55.3733	4.74735	2.06e-06	1.24e-05	****
Hypoxia-Stage.matched.1	-65.6125	-4.95984	7.06e-07	4.23e-06	****				Hypoxia-Stage.matched.1	29.1083	2.22184	0.0263	0.158	ns			Hypoxia-Stage.matched.1	-12.4042	-0.937667	0.348	1	ns
Hypoxia-Stage.matched.2	-44.8345	-3.75696	0.000172	0.00103	**				Hypoxia-Stage.matched.2	92.3583	7.81474	5.51e-15	3.3e-14	****			Hypoxia-Stage.matched.2	-9.54943	-0.800205	0.424	1	ns
Stage.matched.1-Stage.matched.2	20.778	1.55995	0.119	0.713	ns				Stage.matched.1-Stage.matched.2	63.25	4.79492	1.63e-06	9.76e-06	****			Stage.matched.1-Stage.matched.2	2.85474	0.214325	0.83	1	ns

### Sheet: Figure S2
Statistical Report for Data in Figure Supplementary Figure 2
Fig. S2C: Linear mixed model for quantification of cross-sectional area in normoxia and hypoxia embryos treated with DMSO and Rockout in the periderm.
Mixed Linear Model Regression Results										EMMs computed from the linear mixed model
Model:	MixedLM
Dependent Variable:	Cross-sectional area
No. Observations:	112									Hypoxia	Rockout	ConditionLabel	Predicted	SE	CI_Lower	CI_Upper
Method:	ML									0	0	Normoxia_DMSO	436.633	30.6347	376.589	496.676
No. Groups:	3									0	1	Normoxia_Rockout	534.448	29.7736	476.092	592.805
Min. group size:	36									1	0	Hypoxia_DMSO	425.057	30.335	365.6	484.513
Max. group size:	40									1	1	Hypoxia_Rockout	669.162	29.525	611.293	727.031
Mean group size:	37.3
Scale:	13051.7
Log-Likelihood:	-691.948									Result of Wald z-test
Converged:	Yes									Condition1	Condition2	Difference	SE	CI_Lower	CI_Upper	Z	P_raw	P_FDR	Significance
										Normoxia_DMSO	Normoxia_Rockout	97.8157	30.8554	37.3392	158.292	3.17013	0.001524	0.001828	**
		Coef.	Std.Err.	z	P>|z|	[0.025	0.975]			Normoxia_DMSO	Hypoxia_DMSO	-11.576	31.4109	-73.1413	49.9893	-0.368535	0.712474	0.712474	ns
Intercept		436.633	30.635	14.253	0	376.59	496.675			Normoxia_DMSO	Hypoxia_Rockout	232.529	30.6293	172.496	292.563	7.59174	0	0	****
C(Hypoxia)[T.1]		-11.576	31.411	-0.369	0.712	-73.14	49.988			Normoxia_Rockout	Hypoxia_DMSO	-109.392	30.5716	-169.312	-49.4715	-3.57822	0.000346	0.000519	***
C(Rockout)[T.1]		97.816	30.855	3.17	0.002	37.34	158.291			Normoxia_Rockout	Hypoxia_Rockout	134.714	29.768	76.3684	193.059	4.52546	6e-06	1.2e-05	****
C(Hypoxia)[T.1]:C(Rockout)[T.1]		146.29	43.249	3.382	0.001	61.522	231.057			Hypoxia_DMSO	Hypoxia_Rockout	244.105	30.3062	184.705	303.505	8.05465	0	0	****
Group Var		1308.18	12.074

### Sheet: Figure S3
Statistical Report for Data in Figure Supplementary Figure 3
Fig. S3B: Linear mixed model for quantification of average ZO-1 levels in crb3a;3b m/z embryos treated with normoxia or hypoxia in the periderm.
Mixed Linear Model Regression Results										EMMs computed from the linear mixed model
Model:		MixedLM
Dependent Variable:		Intensity
No. Observations:		93
Method:		ML								Hypoxia	Crb3a_3b	ConditionLabel	Predicted	SE	CI_lower	CI_upper
No. Groups:		3								0	0	Normoxia_crb3a;3b sibling	3777.59	145.152	3493.09	4062.08
Min. group size:		30								0	1	Normoxia_crb3a;3b mutant	2948.43	150.971	2652.53	3244.34
Max. group size:		32								1	0	Hypoxia_crb3a;3b sibling	3525.48	142.431	3246.32	3804.65
Mean group size:		31								1	1	Hypoxia_crb3a;3b mutant	2790.07	166.107	2464.5	3115.64
Scale:		500918
Log-Likelihood:		-742.492
Converged:		Yes								Result of Wald z-test
										Condition1	Condition2	Difference	SE	CI_lower	CI_upper	Z	P_raw	P_FDR	Significance
		Coef.	Std.Err.	z	P>|z|	[0.025	0.975]			Normoxia_crb3a;3b sibling	Normoxia_crb3a;3b mutant	-829.152	204.509	-1229.99	-428.315	-4.05436	5e-05	0.000151	***
Intercept		3777.59	145.152	26.025	0	3493.09	4062.08			Normoxia_crb3a;3b sibling	Hypoxia_crb3a;3b sibling	-252.102	198.326	-640.821	136.617	-1.27115	0.203675	0.24441	ns
C(Hypoxia)[T.1]		-252.102	198.326	-1.271	0.204	-640.814	136.61			Normoxia_crb3a;3b sibling	Hypoxia_crb3a;3b mutant	-987.514	216.414	-1411.69	-563.343	-4.56309	5e-06	3e-05	****
C(Crb3a_3b)[T.1]		-829.152	204.509	-4.054	0	-1229.98	-428.323			Normoxia_crb3a;3b mutant	Hypoxia_crb3a;3b sibling	577.05	202.679	179.798	974.301	2.84711	0.004412	0.006618	**
C(Hypoxia)[T.1]:C(Crb3a_3b)[T.1]		93.74	296.094	0.317	0.752	-486.594	674.074			Normoxia_crb3a;3b mutant	Hypoxia_crb3a;3b mutant	-158.362	220.198	-589.949	273.225	-0.719182	0.472029	0.472029	ns
Group Var		2998.12	22.548							Hypoxia_crb3a;3b sibling	Hypoxia_crb3a;3b mutant	-735.412	214.34	-1155.52	-315.305	-3.43105	0.000601	0.001202	**
Fig. S3E: Linear mixed model for quantification of average pNM-II levels in crb3a;3b m/z embryos treated with normoxia or hypoxia in the periderm.
Mixed Linear Model Regression Results										EMMs computed from the linear mixed model
Model:		MixedLM
Dependent Variable:		Intensity
No. Observations:		93								Hypoxia	Crb3a_3b	ConditionLabel	Predicted	SE	CI_lower	CI_upper
Method:		ML								0	0	Normoxia_crb3a;3b sibling	3998.53	192.333	3621.56	4375.51
No. Groups:		3								0	1	Normoxia_crb3a;3b mutant	3509.28	199.439	3118.38	3900.18
Min. group size:		30								1	0	Hypoxia_crb3a;3b sibling	4913.12	189.702	4541.3	5284.94
Max. group size:		32								1	1	Hypoxia_crb3a;3b mutant	3462.21	216.932	3037.02	3887.39
Mean group size:		31
Scale:		789897
Log-Likelihood:		-764.152								Result of Wald z-test
Converged:		Yes								Condition1	Condition2	Difference	SE	CI_lower	CI_upper	Z	P_raw	P_FDR	Significance
										Normoxia_crb3a;3b sibling	Normoxia_crb3a;3b mutant	-489.254	256.842	-992.665	14.1571	-1.90488	0.056796	0.068155	ns
		Coef.	Std.Err.	z	P>|z|	[0.025	0.975]			Normoxia_crb3a;3b sibling	Hypoxia_crb3a;3b sibling	914.584	249.519	425.527	1403.64	3.66539	0.000247	0.000494	***
Intercept		3998.53	192.333	20.79	0	3621.57	4375.5			Normoxia_crb3a;3b sibling	Hypoxia_crb3a;3b mutant	-536.329	270.866	-1067.23	-5.43114	-1.98005	0.047698	0.068155	ns
C(Hypoxia)[T.1]		914.584	249.519	3.665	0	425.536	1403.63			Normoxia_crb3a;3b mutant	Hypoxia_crb3a;3b sibling	1403.84	255.346	903.36	1904.32	5.49779	0	0	****
C(Crb3a_3b)[T.1]		-489.254	256.842	-1.905	0.057	-992.655	14.148			Normoxia_crb3a;3b mutant	Hypoxia_crb3a;3b mutant	-47.0756	275.995	-588.025	493.874	-0.170567	0.864564	0.864564	ns
C(Hypoxia)[T.1]:C(Crb3a_3b)[T.1]		-961.66	371.486	-2.589	0.01	-1689.76	-233.56			Hypoxia_crb3a;3b sibling	Hypoxia_crb3a;3b mutant	-1450.91	268.648	-1977.46	-924.364	-5.40081	0	0	****
Group Var		16143.5	38.706
																	CI_upper
																	12.5235
																	12.5693
																	13.0487
																	13.2517
																	12.0424
																	12.2409
																	12.2352
																	11.6935
